## Supplementary material for "EBAX-1/ZSWIM8 destabilizes miRNAs resulting in transgenerational memory of a predatory trait": Data S2

### Sheet: A
P0 vs F10Novo
Gene	sPo_trimmed.fq	sPo_1_trimmed.fq	sPo_2_trimmed.fq	sWTnovo_trimmed.fq	sWT_F10N_2_trimmed.fq	X.1	baseMean	log2FoldChange	lfcSE	stat	pvalue	padj	X.2	Name
GAGAAGACTGTTCCCTTGGGGCA	0	0	1	34	13		9.51787	-6.05039	1.65393	-3.6582	0.000253998	0.0149292
GAAGACGTCAGAGGAAAACTCT	18	102	77	783	158		226.863	-2.8639	0.858996	-3.33401	0.000856024	0.0362189
GTGCCTGTGAAACGTCCTCTTCG	181	47	54	8	12		58.8275	3.24196	0.859482	3.77199	0.000161949	0.0105631
ACCCAAATTTTGGAACGGCG	3	3	2	5	79		17.3816	-3.92279	1.19218	-3.29044	0.0010003	0.0402485
GTTCTGATCGAGCTCTGTACTC	9	12	13	137	39		41.7171	-2.97628	0.839344	-3.54596	0.000391193	0.0206128
TGGAAGACTAGTGATTTTGTTGTT	9	2	2	82	39		26.4374	-3.82075	0.97774	-3.90773	9.3166e-05	0.00695481
GCTATGCGTGGCGATCCTCAGA	8	15	16	0	0		7.66759	6.15629	1.86786	3.2959	0.000981081	0.0396997
GGCCCGATGGCGGAGTG	0	0	0	4	30		6.43162	-6.48072	1.86328	-3.47813	0.00050493	0.0249628
GAAAGACTCATCGTTGGATAGA	27	21	2	115	167		64.2976	-3.07225	0.874099	-3.51476	0.000440157	0.0225223
TGGATCCTTGTTCAACCGATA	88	57	56	6	16		43.5348	2.63223	0.801886	3.28254	0.00102875	0.0411178
AGGATTCCCTGAGT	0	0	1	5	74		15.0789	-6.7285	1.66516	-4.04075	5.3281e-05	0.00454593
GAGTACGTGATTTGAAGACCAA	105	127	205	15	20		92.7749	3.07774	0.713309	4.31473	1.59797e-05	0.0017336
TGTCTGATTGGTCTTGCTACTGC	41	8	4	142	362		106.873	-3.81393	0.899662	-4.23929	2.24224e-05	0.00229465
GAGGGCTGAGCATTACTCGGGT	66	108	121	3	5		59.5322	4.64008	0.870019	5.3333	9.64427e-08	2.62714e-05
TGGCAAGAACTTTGGCACGGTCTAAA	0	0	2	38	16		11.0891	-5.34505	1.5163	-3.52505	0.000423401	0.0218628
GATCGACTGACTCTTCTATTTGTTAT	24	7	16	0	0		9.19985	6.41967	1.84347	3.48238	0.000496976	0.0246415
GCAGGCGGAAGATGAGCGTTGGC	42	57	68	6	5		34.9677	3.34848	0.859102	3.89765	9.71318e-05	0.00717755
GTGTGAGCCCTGTTAGC	37	149	156	17	16		73.8048	2.80242	0.812197	3.45042	0.00055972	0.0269208
TAAGGCTTGGGCGTCGGTTCA	1098	506	643	71	200		491.285	2.49757	0.685935	3.64111	0.000271467	0.0156671
GTGAAAGATCGAAGTAAATGAAC	1	1	0	15	30		9.04703	-5.05474	1.51674	-3.33265	0.000860244	0.0363667
ATTTATCTTTGTCGATGCCGGCT	26	90	107	4	6		45.8771	3.91752	0.929391	4.21515	2.49611e-05	0.00251241
GATTACGGTCTGTCCCTTTCCC	191	370	452	86	19		220.308	2.66584	0.774928	3.44011	0.000581472	0.0277223
ATGACTATACTGAGAACA	3	26	15	0	0		8.64982	6.33027	1.91117	3.31225	0.000925472	0.0381447
GGACGCATAGCTCAGT	0	0	0	19	75		17.9008	-7.95656	1.56304	-5.09045	3.5721e-07	7.90515e-05
TCGCTCTTCGATTGTTCTTAC	51	32	34	4	6		24.829	2.97723	0.913906	3.25769	0.00112322	0.0435509
GATCCGGTCAAGATACGTGTAGA	35	86	96	5	8		45.2208	3.49942	0.861991	4.05969	4.91376e-05	0.00427395
GTCGATCGCTCGCTTGTAGG	0	1	0	28	14		8.48671	-5.88214	1.6715	-3.51909	0.000433031	0.0222298
CGGACCGAAGACAGT	2	2	1	43	86		25.7973	-5.24987	1.05269	-4.9871	6.12929e-07	0.000124011
GATGAAGCCATGGTAGAACGTG	0	0	1	27	8		7.16393	-5.62992	1.74753	-3.22164	0.00127459	0.0474205
GTCGATATTGAAATGTTTATA	7	21	13	0	0		8.04811	6.22638	1.86972	3.33011	0.000868119	0.0365398
GTGCAATCGCCTTGTAGAAGTCG	66	26	21	340	109		111.282	-2.60224	0.790848	-3.29044	0.0010003	0.0402485
GTTTTTGACGGCTGGTGGTCTTCA	10	40	28	1	1		15.7203	4.71363	1.40281	3.36015	0.000779006	0.034019
TCACCGGGAATTCTGTAATGA	14	0	5	65	75		30.9172	-3.45999	1.01903	-3.39538	0.000685322	0.0312086
TTTCTTCGAACTTCTTATTGA	74	99	81	20	13		56.2871	2.35871	0.728501	3.23776	0.00120473	0.0456719
TGGCAAGAACTTGGCACGGTCCA	12	8	3	71	131		43.4031	-3.70131	0.832542	-4.4458	8.75667e-06	0.00107934
GACATAGCTGTGGTGAACCCGATTGA	72	21	37	2	3		26.3735	4.12625	1.06662	3.86853	0.000109495	0.0078454
GGCAAAAACCGCCGAGACTGCTG	68	56	62	10	12		40.727	2.50709	0.766699	3.26998	0.00107557	0.0423728
TCCCTACCATGGTCGCC	0	0	0	3	35		7.16618	-6.63676	1.8564	-3.57508	0.000350122	0.0189748
GACACACGATCATTTTGTAGAT	4	2	3	56	13		15.5343	-3.54867	1.10135	-3.22211	0.00127252	0.0473888
GTGACGACCATCTGATTGCCGGA	161	101	92	11	26		76.3143	2.69712	0.734625	3.67142	0.000241205	0.0143205
TCCCTGAGTGACATGAACCCGAA	176	446	370	36	94		219.838	2.38242	0.711137	3.35015	0.000807671	0.0348769		ppc-miR-8236-3p
GATGGCGTGTCTAACTCTAACA	2	2	1	88	29		24.2245	-5.15386	1.09784	-4.69456	2.67178e-06	0.000412416
GGAGCTTCCGTCGGT	2	1	3	15	72		17.7093	-4.39667	1.1402	-3.85607	0.000115227	0.00815854
TCACCGGGAATTCTGCAATGT	22	8	12	38	261		64.8136	-3.37033	0.881733	-3.82239	0.000132166	0.00908452
GAGCCTCATCGTTCTTGGACTG	20	11	20	0	0		10.005	6.54044	1.8022	3.62915	0.000284355	0.0162199
TATGATACGGCTGTTCTCGCC	13	52	19	396	154		125.479	-3.31212	0.79545	-4.16383	3.1295e-05	0.0030075
GACTTGTGTCGACCTCGGGATAC	77	67	79	8	16		48.3508	2.65461	0.759734	3.49412	0.000475621	0.0239363
GATATTTGTTCGTGATGTTAGA	35	21	12	89	200		68.76	-2.64925	0.758561	-3.49247	0.00047858	0.0240321
TGTTGCTCGGACGGTCCTTAG	70	55	69	5	2		39.428	4.20496	0.914962	4.59578	4.31139e-06	0.000612847
TCTGTCCTGTATCTTTCCAAA	50	48	42	3	4		28.7788	3.74935	0.933419	4.01679	5.89954e-05	0.00489278
GAAAGAGAACAATCTGCACAT	0	0	2	19	39		11.5533	-5.40874	1.49212	-3.62488	0.000289101	0.016416
GCCAAGGTCCGAAGGCTGTGGGTTATCGCCA	1	1	0	72	4		15.7127	-5.87608	1.55711	-3.77371	0.000160836	0.010523
ATAGATGTGTGCTCGAACTCGT	0	1	0	28	10		7.73712	-5.74501	1.71384	-3.35214	0.000801899	0.0347131
CCGGCCGATGCACC	0	0	0	3	35		7.16618	-6.63676	1.8564	-3.57508	0.000350122	0.0189748
GTGCGAAATGGCTTTGTAGAA	1	2	1	37	16		11.2714	-4.32561	1.26261	-3.42592	0.000612713	0.0286287
GTTGACGTGGGAGTAATTCGCT	11	7	8	94	45		32.5507	-3.01523	0.83219	-3.62324	0.000290932	0.0164857
AGGGCTGGGGTTCA	0	0	0	4	35		7.3686	-6.67688	1.82638	-3.6558	0.000256381	0.0150191
GACATGGTGAATGAAAGATGAA	11	105	111	5	9		47.4678	3.46374	0.991337	3.49401	0.00047582	0.0239423
GTCTCGGTCCATCTGCATCTCG	135	36	51	2	9		45.4058	3.77684	0.947839	3.98468	6.75701e-05	0.00543397
GATAAAGCGCCCGAGTGTAGG	6	7	2	91	71		34.6524	-4.02045	0.866055	-4.64226	3.44624e-06	0.000508943
GTGCATAAAAGACGGGGAAGCG	36	59	61	2	3		31.6177	4.39611	1.00336	4.38137	1.17935e-05	0.00136231
GATTTTTGCGTCGTGATTCTTTT	0	0	1	18	35		10.4019	-6.18339	1.61282	-3.83391	0.000126122	0.00876295
GCGCTATCGACTCGGACAACGAT	160	123	155	30	14		94.576	2.72218	0.704733	3.86271	0.000112137	0.00800026
GTTTGGAAGACTATTCTGAGGG	3	5	5	13	80		20.1772	-3.37428	1.03401	-3.26331	0.0011012	0.0430283
GAGAAGCACGGATTCAGTAGACA	20	6	1	58	103		36.2826	-3.14915	0.96803	-3.25316	0.0011413	0.0439566
TGTGAACTACGATCGAATTTC	6	16	20	0	0		8.27355	6.26582	1.8697	3.35123	0.000804521	0.0347914
TCCTACGGACCCCGAGCGTCACA	186	378	348	53	76		204.171	2.25778	0.655942	3.44205	0.000577332	0.0275916
CGGACTCGGGTATA	0	4	0	20	49		14.0123	-4.66493	1.32133	-3.53048	0.00041481	0.0215193
GACTGGTATCAGACGTGTCCTGA	5	28	12	0	0		8.82927	6.36009	1.88381	3.37618	0.000735001	0.0326425
GTACGTGTGAACTGTGAGAGCA	36	92	42	876	54		220.75	-3.07717	0.929995	-3.30881	0.000936945	0.03848
GAAGACCAAGTTGAGTAAACTCA	16	10	12	0	0		7.44089	6.11351	1.86718	3.27419	0.00105965	0.0419346
TACCGCTGCGTCTCTCGACAC	85	50	77	0	1		41.7484	7.1563	1.61446	4.43262	9.30929e-06	0.00113255
GAAGATCCGTTGAGTGAACACC	14	27	37	3	0		15.9664	4.10612	1.28062	3.20636	0.00134426	0.0493142
AACGGGCTTGGAAAA	4	3	0	25	63		18.2264	-4.21272	1.1154	-3.77687	0.000158813	0.0104175
GTACACTGATCGTTGAAATGAT	1	0	1	20	38		11.5623	-5.41742	1.45609	-3.72052	0.000198813	0.0123468
GTTCCGGTACTGTTCCATTGAC	0	0	0	26	7		6.57474	-6.50866	1.81835	-3.57943	0.00034434	0.0187667
GATGATTCTTTAACCGTAGTTA	1	0	0	26	40		12.9523	-6.50561	1.55905	-4.17279	3.00889e-05	0.00292068
GATAACGACGAAAAAACTCTTCG	0	24	20	215	108		72.4352	-3.46326	0.994917	-3.48096	0.000499626	0.0247332
TTCTTCTGTGTGCAACCCCCAA	440	328	388	41	128		258.827	2.22461	0.675443	3.29355	0.000989311	0.0399086
GATTACGGTAGAGATATGATTG	2	24	16	0	0		8.26506	6.26453	1.94172	3.22628	0.00125413	0.0468713
TTTGTACTAGGCTAAGGAATTA	8159	9902	8166	63574	151053		46316.3	-3.58674	0.617633	-5.80723	6.35132e-09	2.66513e-06
AAGGTCTCTGACACGGTCGTCGA	0	0	0	29	12		8.11899	-6.8135	1.72233	-3.95598	7.62229e-05	0.00596182
GAAGAGAAGCTGAGGAACGGA	2	21	25	0	0		9.47337	6.46114	1.91683	3.37073	0.000749684	0.0330462
GAAGATCGTCGCACCGAGGTGGG	0	0	0	28	2		6.04259	-6.3864	1.94259	-3.28757	0.00101056	0.0405636
GCTCTTCTCGCATCTTTAGATCT	113	72	132	18	3		66.446	3.31096	0.843724	3.92422	8.70119e-05	0.00658233
GATCCCAGTTCATTTGCATGT	3	3	1	31	33		13.8249	-3.77125	1.09057	-3.45804	0.000544111	0.0262917
GATTGTCGTCGACCATGTGTAACG	7	5	2	66	22		20.2121	-3.2604	0.998796	-3.26433	0.00109723	0.0429045
AATGATTAGAGGACT	2	4	7	77	299		74.1822	-5.39281	0.887685	-6.07514	1.23882e-09	7.11119e-07
GATCCGATCGTAATCTAGAACG	523	449	353	3143	1019		1086.42	-2.25869	0.677906	-3.33186	0.000862665	0.0364279
GGTGATCTCTCCCCTGTCCTCGC	130	7	20	3	4		31.8586	3.90413	1.17964	3.30961	0.000934258	0.0384163
TACCCGTAGTTTTCGGACAGTT	21	19	18	43	349		85.4683	-3.29074	0.846232	-3.8887	0.000100782	0.00739446		ppc-miR-2237b
GTGCTTCGAGTGTAGATCTCAA	1	2	1	38	36		15.2218	-4.78792	1.17176	-4.08608	4.38723e-05	0.00392537
CTATCCTTCGACTACAAAC	153	179	114	8	44		97.1556	2.55649	0.779196	3.28094	0.00103462	0.0412627
ATAATAACGACCGGCTCTTCAGA	8	16	15	486	109		126.467	-4.53967	0.81021	-5.60308	2.10577e-08	7.31998e-06
TAATGAGATCTTACGTAGAAC	239	209	159	49	48		137.672	2.06586	0.636374	3.24629	0.00116918	0.0447044
GATATCGTGATGTGTGCTTTAAAA	50	86	94	840	278		267.343	-2.88158	0.712448	-4.04461	5.24095e-05	0.00448435
GATCATCGTCTTCGTGAACTGCG	11	12	5	102	33		32.2999	-2.87739	0.88064	-3.26738	0.00108547	0.042623
TGGCCCATCGAGAGGCACTCTGT	0	3	2	8	121		25.2793	-5.21403	1.25631	-4.15026	3.32096e-05	0.00315506
GCTCGAAACGTTCGTGATGTGG	6	36	40	1	2		16.7451	4.21344	1.30799	3.22132	0.00127601	0.0474671
GTTCATTTGCATGTTGTCTGCGC	6	1	2	37	36		15.9906	-3.60193	1.06217	-3.39112	0.000696089	0.0315312
GAAAAGACCTGTATAGCATTGA	19	30	15	246	226		104.674	-3.46352	0.681058	-5.0855	3.66651e-07	8.10212e-05
GGAGACGTGGGTGAG	0	0	0	10	39		9.33272	-7.01727	1.69963	-4.12871	3.64803e-05	0.00340851
GATAAGAATTATCTGGACGTGA	34	16	15	246	90		79.3544	-2.97661	0.773336	-3.84905	0.000118578	0.00834455
GCGGCTATACAGAATTGACACAT	18	1	0	116	47		35.9658	-3.71541	1.15274	-3.2231	0.00126812	0.0472734
GATGAACTGCTTCTACTGTGAAA	3	1	1	45	20		13.8319	-4.30077	1.18222	-3.63789	0.000274881	0.0157911
GTGAATACGACGTGTACAGTGAT	0	0	0	11	21		6.16199	-6.41776	1.80384	-3.55783	0.000373937	0.0199196
GTGTCCGTGTCCTGTTCAGCTC	308	96	80	20	30		103.952	2.69956	0.786718	3.43141	0.000600449	0.0282912
GGAAGTTGTGATAGAGTAGATC	0	0	0	12	14		5.05262	-6.13065	1.87979	-3.26135	0.00110883	0.0432115
GTGTCTAACTCTAACAGAATCAG	0	1	2	48	9		11.9969	-4.85428	1.40505	-3.45487	0.00055056	0.026557
GATATGACGATCTCCTCTGAAGG	4	9	3	227	25		53.7645	-4.59932	0.990951	-4.64132	3.46183e-06	0.000510742
GAGGACTCAGGCTCCGATCCAG	28	77	46	2	6		31.158	3.68064	0.966196	3.80942	0.000139296	0.00944324
TTAAAGCTCGGTACTGGAGGTTCA	6	2	0	56	158		42.4957	-5.30033	1.01292	-5.23271	1.67039e-07	4.13201e-05
GATGACCCGCCCAAGTAGGACTC	17	36	31	2	3		17.4684	3.50331	1.09205	3.20802	0.00133651	0.0491233
GAAATAATTGTAGATGGACGGG	101	297	224	48	22		136.052	2.55952	0.742465	3.44733	0.000566167	0.0271655
GTTGTTCGTTGCGAGATTGTAGC	0	1	1	30	15		9.27832	-5.08268	1.51528	-3.35428	0.000795715	0.0344903
GTAAAAATAGTAGAATTCGGAT	4	2	1	43	19		13.6285	-3.7486	1.13218	-3.31096	0.000929749	0.0382882
GAACTTGACTGCTCCGAAAGAC	94	50	84	8	9		48.0034	3.17176	0.792886	4.00027	6.32713e-05	0.00518002
TGATTAGCGGGCGC	13	17	7	0	0		7.23113	6.07251	1.88752	3.21719	0.00129451	0.047971
GACGATCTCCTCTGAAGGCAATT	14	3	8	102	49		34.7186	-3.19258	0.882124	-3.6192	0.000295517	0.0166666
TCTTTGGTTATCTAGCTGTAT	20	28	22	130	124		63.2766	-2.43709	0.688013	-3.54221	0.000396787	0.0208009
GACCTCATCTGAGACGAACTCTG	33	36	62	5	7		28.1007	2.88382	0.88939	3.24247	0.00118498	0.0451288
AGGACTGTGGCATTTGTGCAACA	19	6	4	162	82		53.8037	-3.67511	0.852182	-4.31258	1.61357e-05	0.00174864
GTAGACGTGCTGGACTGTAGTC	10	8	6	71	76		33.3075	-3.192	0.800529	-3.98737	6.68106e-05	0.0053917
GATGAGATTATCGATTGTGACTC	1	3	0	75	6		17.0855	-4.96591	1.35699	-3.65951	0.000252699	0.0148879
TGAAGAGTGTGCGCCGAAATA	4	21	22	0	0		9.26213	6.42868	1.87556	3.42761	0.000608923	0.0285228
TCACCGGGTGAACAGAAGCTGTG	15	0	5	59	182		49.9477	-4.14579	1.01125	-4.09966	4.13762e-05	0.003765
AACGAACTAACGAAAAAGCTGA	6	1	1	44	27		15.5216	-3.74604	1.11537	-3.35857	0.000783472	0.0341565
TATGANACCTGGGCGAACTGTCC	33	20	22	0	0		14.6765	7.09351	1.72975	4.1009	4.11545e-05	0.00374897
GTAGAGTACGGTAGACGTGATGC	3	8	5	75	48		27.3166	-3.52973	0.889132	-3.96986	7.19157e-05	0.00569931
TTTGTACTAGGCTAAGGAAT	9	18	8	81	120		45.7359	-3.08938	0.774388	-3.98945	6.62263e-05	0.00535609
TTTGTTCGAGACGGTGCATAA	12	46	27	0	0		16.6901	7.27867	1.74796	4.16411	3.12573e-05	0.00300522
GTCCGGTCGAGCGAGTTGCTCC	46	25	34	5	0		21.5724	3.78486	1.1199	3.37963	0.000725834	0.032389
TCACCGGGAGTTTCTGTGACCC	16	33	19	16	450		100.897	-3.30116	0.985993	-3.34806	0.0008138	0.0350325
TCACCAGGAGCATTGTATGATC	13	5	2	60	74		29.9029	-3.32337	0.90804	-3.65994	0.000252276	0.0148659
GTTTTGGATGACGTGTCGAGATGTGA	34	27	11	2	0		14.4491	4.56809	1.41934	3.21847	0.00128876	0.0478169
GTTCAGATCGTCCATTCAGATGG	0	0	0	22	21		8.38862	-6.86173	1.68657	-4.06846	4.73239e-05	0.00415097
GAACGAGTGCGTGTAGAACACT	35	31	43	266	172		107.475	-2.59301	0.664167	-3.90416	9.4555e-05	0.00703223
TATGACTAACAGAGCGCACGAG	150	149	139	584	690		333.353	-2.11287	0.587835	-3.59433	0.000325221	0.0179205
TGAAATCTCTCTGGGCAAGTG	124	164	222	6	10		103.372	4.432	0.7557	5.86477	4.49768e-09	2.03273e-06
CTTCTGTCGGATCTAGCATCAGG	7	1	2	69	39		23.2237	-4.02979	1.01251	-3.98001	6.89138e-05	0.00551981
ACCTGACCGCGGATC	0	1	0	3	39		8.11112	-5.81859	1.78929	-3.25189	0.0011464	0.0440796
GACCAAAATCACGGATGACGAC	3	0	4	106	9		24.521	-4.65628	1.21516	-3.83183	0.000127193	0.00881831
GACGTAGAAGACCTTGGTGACT	239	86	136	20	29		99.6286	2.66292	0.72711	3.66233	0.000249931	0.0147538
TTTGGCCGAATTTCTGGAAGTCA	25	18	6	118	930		207.714	-4.95935	0.87326	-5.67912	1.35386e-08	5.04571e-06		ppc-miR-8358-3p
TCACCGGGAATTCTGCAATGAT	7	4	3	44	62		23.2587	-3.49181	0.90913	-3.84082	0.000122622	0.00855284
GAATATGCGAGGACTTGCCAAT	151	655	774	56	63		334.614	3.16547	0.757433	4.17921	2.92522e-05	0.00286165
GATCTTTGTCCCTGCTGTAGTTC	170	117	162	20	37		99.0199	2.41613	0.680707	3.54944	0.000386045	0.0204122
TTGAGAGTAGATACCTTCGTG	23	129	105	0	10		52.4563	4.15377	1.06341	3.90608	9.3805e-05	0.00698511
GTACTTGCCATTAGTGACTGTG	381	4670	3571	329	367		1833.28	3.06379	0.843308	3.63306	0.000280078	0.0160445
GCACTAACGTCATCTTTGAATAG	22	94	160	10	13		58.9777	3.02531	0.893799	3.38478	0.000712356	0.0320422
GAGACGACCGGGTAGGACGG	130	664	444	63	74		269.996	2.60751	0.749992	3.47672	0.000507597	0.0250615
GGCAAGACGTGCGTGGCTGCA	125	74	93	9	13		61.4346	3.16022	0.748528	4.22192	2.4223e-05	0.00244694
AATTTGACGTCAGCTGAACCTG	19	17	8	185	106		65.9032	-3.32142	0.750727	-4.42427	9.67708e-06	0.001165
GTAATCTGTAGGCTTGTTACGG	1	4	2	14	52		13.9521	-3.78212	1.15106	-3.28577	0.00101704	0.0407637
GAGACTGCTCGATCTTATTTTCC	5	20	39	0	0		12.6495	6.87818	1.83215	3.75417	0.000173917	0.0111711
GAAATCCGGTCTCCATTGCGACG	1	0	0	16	20		7.18013	-5.63655	1.70532	-3.30527	0.000948846	0.0388569
GGACGTTGATCATGTCGGCAGAT	3	25	27	0	0		10.8469	6.65656	1.87231	3.55526	0.000377606	0.0200865
ACCGGACACTATAAT	0	0	0	15	41		10.7196	-7.2168	1.64323	-4.39185	1.12393e-05	0.00131144
TCACCGGGAACTCTGCAATGA	4	1	1	21	69		18.3498	-4.45964	1.12525	-3.96323	7.39415e-05	0.00582137
GTTTTTTGACGGCTGGTGGTCA	5	20	13	0	0		7.46589	6.11794	1.90336	3.21428	0.00130773	0.0483112
GACAGTGGCAGCCGTTCTCTTC	97	243	291	15	19		130.846	3.64947	0.742278	4.91658	8.80699e-07	0.00016766
AACCCCATGGACACTAACTTGACCTGAC	9	2	5	64	61		27.5147	-3.54617	0.900242	-3.93913	8.17779e-05	0.00627028
ATAATTGAACTGTGCATGAACG	13	6	2	95	41		30.9988	-3.30121	0.931767	-3.54296	0.000395667	0.0207819
GTAATACAGGGACGTGAAAGCTC	9	35	129	7	1		35.9012	3.84486	1.15148	3.33907	0.000840606	0.0357889
GGAAGATATCGTGATGTGTGCT	59	86	67	479	185		173.199	-2.24754	0.688435	-3.26471	0.00109577	0.0428698
GTTTGATCGTTCATCTGAAGAA	0	1	0	18	32		9.83565	-6.10152	1.62347	-3.75833	0.000171054	0.0110322
GTTTTCTCTTCCTCGGCGAGCT	47	5	17	0	0		13.4576	6.96866	1.83591	3.79575	0.0001472	0.00986307
GTCTTATTAAGTGCGGCGTGAT	22	44	30	0	3		19.3941	4.44818	1.23458	3.603	0.000314567	0.0174876
GCTCTCAATTCGTCCTCGAACT	34	39	30	1	0		20.3788	6.10517	1.66044	3.67683	0.000236153	0.0141269
TGGCACTGCATGAATTCACGGC	32	15	15	280	32		74.7854	-2.95544	0.900835	-3.28078	0.00103522	0.0412716
GAAGAGTCGGATTATTCACCTGG	11	9	5	54	106		35.6777	-3.24107	0.820449	-3.95036	7.80322e-05	0.00607795
TTCGGTCTGGAGACGTACGTG	210	354	363	25	47		196.013	3.12864	0.667046	4.69029	2.72813e-06	0.000418784
GACGAGCATGAAACTCTTGATG	12	91	47	6	4		31.4321	3.32605	1.01448	3.27859	0.00104328	0.0414787
GATCTTTCCGCAACATGACGAG	6	9	7	57	87		32.1559	-3.27558	0.815549	-4.01641	5.90909e-05	0.00489799
ACGGCTTGGGAATCC	2	4	3	25	79		21.6313	-4.07825	1.00771	-4.04706	5.1865e-05	0.00444792
CCCGGCCGAGACCT	8	8	4	14	205		45.1582	-3.98476	1.00412	-3.9684	7.23577e-05	0.00572677
TTACGACTTTGCTCCTCACTT	103	33	62	4	7		40.8529	3.60097	0.894302	4.02657	5.65955e-05	0.00474231
GATAGTGAGAATGCGTAGAATTC	134	513	421	3881	693		1125.53	-2.7086	0.821106	-3.29872	0.000971262	0.039446
GAAAAAACGAGAACTTTAAGAC	0	0	1	24	13		7.49365	-5.69736	1.70458	-3.34239	0.000830609	0.0355401
GATATACAGATCCGGACTATCC	0	0	0	32	3		7.03968	-6.60689	1.8674	-3.53801	0.00040315	0.0210179
TCACCGGGTATACATTCATCGAT	5	2	6	72	188		52.3592	-4.87224	0.867122	-5.61887	1.92211e-08	6.7764e-06
GAAGGAAACGGTAGACAATGAG	9	6	4	113	100		45.3239	-4.07028	0.798059	-5.10023	3.39242e-07	7.58596e-05
GACTTGATCTCGGCAACAACCG	1	4	3	55	22		16.8288	-3.86343	1.07682	-3.58782	0.000333448	0.0182862
GTGTGCTGCGATAGCGGAGTGGTTACGCTTTG	1	0	0	45	2		9.67719	-6.07517	1.79163	-3.39085	0.000696752	0.031546
CTCAAATGTGTACTGTTCAGAT	13	5	5	62	56		27.5327	-2.94323	0.864396	-3.40495	0.000661756	0.0303615
GATGAAAATTGGTCGGAACGTG	45	50	41	530	83		149.483	-2.78931	0.801141	-3.48167	0.000498297	0.0246919
GACAATGATGGATTGTGACGATG	0	0	0	19	7		5.15779	-6.15866	1.89979	-3.24176	0.00118793	0.0452164
ACACCGAAAATTGAGCTTGAAA	3	0	2	24	56		16.3314	-4.55601	1.17215	-3.88689	0.000101537	0.0074352
GTCTTTGTCGTATCTGCCTAATC	48	8	15	0	0		13.8383	7.00898	1.80976	3.87288	0.000107556	0.00774909
GAATCAAGAAGGGACTCGACTG	20	27	87	4	5		28.235	3.33577	1.00633	3.3148	0.000917085	0.0379295
GAAATTCGTAACGATCGTCCAT	3	1	0	49	10		12.5683	-4.50156	1.34042	-3.35831	0.000784194	0.0341565
GCCGACTCTTCCGACGAATCTCT	46	3	2	0	0		9.8829	6.52367	2.01465	3.23811	0.00120324	0.0456383
GACGATATCTTCGATCTTTGTAG	23	56	34	277	249		124.9	-2.7974	0.680813	-4.10891	3.97532e-05	0.0036573
GTCTGAATTCGTCCGGTTGCTC	199	10	43	3	6		50.7521	4.23373	1.10753	3.82267	0.000132013	0.00908104
AATACATGTGCGGACACGATGAT	2	1	0	108	31		28.2531	-6.14484	1.23566	-4.97292	6.59533e-07	0.000131575
GTGTGCCTGCGCCTGATCACGT	62	19	33	3	2		23.266	3.92575	1.07735	3.6439	0.000268542	0.0155462
GTTGATCGTGTATCCGGGATACT	3	3	1	4	336		65.141	-6.1281	1.23415	-4.96545	6.85406e-07	0.000135653
ATTGAACGTGGACATTTGAATG	0	0	0	23	10		6.52967	-6.49918	1.79468	-3.62136	0.000293064	0.0165782
GTAGGGAAGGACGAATCTTGGAC	36	69	92	11	10		42.8852	2.65743	0.812769	3.26959	0.00107702	0.0424188
GACTGTTTGACTGTTGAAAGACTG	26	3	4	172	88		57.7204	-3.58266	0.928541	-3.85837	0.000114143	0.00810099
ACGATGGATGTAGTATC	0	0	0	34	10		8.7563	-6.92227	1.71877	-4.02746	5.63832e-05	0.00473378
GTTAATTGCTCATCGGTGCTCA	4	54	45	2	0		20.6989	5.09611	1.47556	3.45368	0.000552998	0.0266548
GATTCTGTTTAGCCGATGCGCC	49	56	64	11	8		36.9033	2.57234	0.795573	3.23331	0.00122363	0.0461271
TGCCCGATGATTTAAGAACC	491	257	201	14	68		200.832	2.98461	0.771296	3.86961	0.000109011	0.00782193
GGTCTATTCGTTCAACTCTGTT	13	6	1	73	71		31.9681	-3.4348	0.930193	-3.69256	0.000222004	0.013447
GACTTGTCTTGACTTCTCCTCG	35	28	59	1	6		25.3296	3.57602	1.0169	3.51659	0.000437122	0.0223976
TTTGTACTAGGCTAAGGAATTG	0	1	2	14	38		10.5491	-4.66171	1.37905	-3.38038	0.000723867	0.0323156
GACTTAATTGATCGACGGTGGGA	46	26	38	257	154		102.435	-2.49252	0.682579	-3.65162	0.000260595	0.0151977
GTGCTCGAAGACTGAACGCCAG	132	201	195	48	6		114.516	2.67646	0.827961	3.23259	0.00122673	0.0462076
GGAAGTGTGGCCGAGCGG	38	19	16	0	0		14.2521	7.05141	1.74895	4.0318	5.53508e-05	0.00468121
GAAATCCGGTTGAATGCTCGTTT	1	0	1	19	46		12.8591	-5.57615	1.44409	-3.86136	0.000112758	0.0080274
TGTGTGCATCAAGTCTTGAAA	6	17	15	0	0		7.47203	6.11901	1.88862	3.23994	0.00119554	0.045421
GAGCTCTCACTTTCGAAAACAA	29	109	96	2	3		47.0088	4.98334	1.0285	4.84525	1.26454e-06	0.00022302
TNACCGGGAATTCTGCAATGA	32	6	4	103	134		54.1202	-3.07703	0.895104	-3.43762	0.00058684	0.0278718
GATGACGTGCAATTGGCAGTAGA	705	2219	2061	319	411		1122.34	2.20711	0.677621	3.25714	0.0011254	0.0436193
AAAAACTGTTGGTTCTCTAACAC	1	0	0	38	3		8.44764	-5.87468	1.78756	-3.28642	0.00101469	0.040675
GAATCTTCAGAGGACTAGACGT	2	2	0	39	18		12.0452	-4.4342	1.2771	-3.4721	0.000516413	0.0253495
CGATAGCTGTCGGTAATGTAGTT	4	3	6	63	20		19.0565	-3.2755	1.00095	-3.27241	0.00106636	0.0421217
GAAACGACCGGAGCCTCCTCCA	3	43	48	1	2		19.1271	4.41227	1.35463	3.25717	0.0011253	0.0436193
GAGAGACTGTAATAAAATTTTGC	17	8	1	157	22		40.9535	-3.41155	1.04589	-3.26186	0.00110684	0.0432073
GGACGAAGTCAGAGG	2	6	1	11	72		17.4776	-3.74505	1.14663	-3.26615	0.00109022	0.0427421
GTGCTCTTATTGGCTGTGGCTC	54	63	57	11	7		37.6549	2.68824	0.797881	3.36922	0.000753803	0.0331785
TCAGTCGCTCTCAGGAAATAG	222	129	179	28	49		118.68	2.21943	0.670735	3.30895	0.000936478	0.038467
GACAATGAACTGATGTAAGC	0	0	0	21	7		5.56263	-6.2676	1.87224	-3.34765	0.000815005	0.0350325
GAAGTTGCACTTCCGACTCTACT	134	152	174	22	26		99.6291	2.6901	0.664748	4.0468	5.19236e-05	0.00445
TTGTGCTGAAACGACTAACCA	71	64	58	1	3		38.5642	5.02637	1.03121	4.87427	1.09212e-06	0.000197732
CTGGATCCTCTGCATTTGC	1	1	0	25	19		9.00987	-5.04689	1.51028	-3.3417	0.000832674	0.0355878
GTATTTATCAGACTGTGCGTATA	10	14	5	262	162		89.0589	-4.46294	0.752249	-5.9328	2.97819e-09	1.46055e-06
GATCCATTATCGATTGTCGTG	5	4	3	84	9		21.0366	-3.57587	1.08774	-3.28744	0.00101102	0.0405718
ATCGGCTCAGGGGAAAAAAA	16	22	17	0	0		10.7819	6.64843	1.77849	3.73825	0.000185303	0.011729
GTAATCCGTCGTTGCCTTCTTCT	21	42	64	1	0		25.2288	6.41521	1.67132	3.83842	0.000123831	0.00862508
GAAGAGGACAGACGAGAGCGG	15	68	75	8	4		33.5067	3.13672	0.965081	3.25022	0.00115316	0.0442897
GTGACAGTGTCGATATTGAAAT	33	82	122	1	6		48.0517	4.53648	0.991767	4.57414	4.78175e-06	0.000664575
GCCAGAAAGTACTGAATGAGAA	5	46	30	1	1		16.324	4.76924	1.45363	3.28091	0.00103472	0.0412627
GACAAGTGCCTCGGAGCTGACA	3	60	54	0	1		23.2544	6.30905	1.79262	3.51946	0.000432424	0.0222138
GAGTGTCTCCCTCGATTTCTGA	40	124	111	8	8		57.2089	3.5319	0.833077	4.23958	2.23934e-05	0.00229296
GGGAGTCGGGTGGACGT	0	0	0	14	32		8.83062	-6.93702	1.6871	-4.1118	3.92582e-05	0.00362176
GAATACTTGAAGTGTGAACGAT	3	88	77	4	4		34.6814	3.82427	1.15257	3.31803	0.000906545	0.0376639
CTTTTTGCGGTCTGGGCTTGC	0	0	0	44	48		17.9016	-7.95552	1.51375	-5.25549	1.47628e-07	3.73931e-05
GACAGTGATCTTGTGGCCATCGA	15	24	33	1	0		14.3715	5.5935	1.71815	3.25553	0.00113181	0.0437656
GCACCGGGAATTCTGCAATGA	2	2	0	17	96		22.2089	-5.36378	1.22128	-4.39195	1.12341e-05	0.00131144
AATGATCATTGACAGAATTCAAA	8	0	2	44	49		20.0353	-3.79771	1.09246	-3.47628	0.000508414	0.0250936
GCTCGAATCTGCTCTAACTCTTC	142	38	92	12	17		58.8482	2.65882	0.805571	3.30054	0.000964973	0.0392972
GAGAGAAGCGATTGAGAAGAGAA	8	71	57	4	4		28.3403	3.51774	1.06693	3.29708	0.000976972	0.0396049
GCTCTTCTCTTGTGGTCGTTCGA	54	35	67	2	5		31.9824	3.91799	0.952282	4.11432	3.88319e-05	0.00359017
AGAGAGTGCCGCTTCCGATTCTA	6	18	19	0	0		8.46486	6.29888	1.86427	3.37874	0.000728185	0.0324697
GACGTGTCGCTTGCTGTAGGTT	1	0	0	43	12		11.1463	-6.28339	1.63511	-3.84279	0.000121641	0.00851032
GTAGGCCAATGAAGGAAGACGG	91	206	177	28	25		103.485	2.5849	0.702873	3.67761	0.000235427	0.0140988
GGTCTGAATTCGTCCGGTTGCTC	145	16	34	3	0		38.5598	5.41143	1.28725	4.20387	2.62385e-05	0.00261377
GCTTGAGGAAGGACATCTTAAAC	69	44	63	4	13		37.7485	2.81767	0.840984	3.35044	0.000806824	0.0348569
TGGTCGGTCTCCTTCTAGGTT	85	59	66	7	18		45.9161	2.51217	0.781685	3.21379	0.00130998	0.0483765
TCCGGTCTCGATTTTCAATAC	48	47	95	0	2		37.7812	6.0153	1.29725	4.63698	3.53537e-06	0.000518781
GATAACCCGATTTGTCAGACGA	55	103	76	392	273		176.42	-2.09209	0.649124	-3.22295	0.0012688	0.0472929
GAAGTCTCCGTCGGCCATGGGT	46	31	47	0	1		24.5116	6.38391	1.64861	3.87229	0.000107817	0.00776081
TTGGCTGGGGCGGCACA	0	0	0	10	21		5.95956	-6.36972	1.82039	-3.49909	0.000466853	0.0235663
AGACGTCCGTGTATATCTCAAAG	23	43	55	1	0		24.0167	6.34382	1.66426	3.8118	0.00013796	0.00936328
GATGCGAATGACGATCTCCTTGA	2	1	2	46	14		12.9159	-4.1888	1.20748	-3.46905	0.000522294	0.0255723
GACGAGGGCTGAGCATTACTC	567	528	573	111	42		357.4	2.84665	0.664637	4.28302	1.84375e-05	0.00194943
GTTGACCGATCGAGTACGCTAC	23	95	70	2	7		38.6793	3.83278	0.971089	3.94689	7.91736e-05	0.00615087
GTGGCGACGGTCTGCTGTAGAA	95	144	143	30	13		83.5249	2.55855	0.727014	3.51926	0.000432751	0.0222192
GTCCGTGTCCTGTTCAGCTCGC	675	239	400	53	106		287.598	2.48486	0.691702	3.59239	0.000327662	0.0180382
TGGCTCCCGGACTGAGT	0	0	0	5	23		5.32225	-6.20742	1.90696	-3.25513	0.00113339	0.0437957
GTGCAGCCGTGAGTAGAGCAATG	74	40	45	10	3		33.6862	3.01245	0.890271	3.38375	0.000715032	0.0321154
TTGGACGTGGGTTA	1	0	0	40	7		9.60208	-6.06379	1.69995	-3.56704	0.000361036	0.0194398
TGTGGTCTGCGTTTCTTACTC	40	68	54	2	4		32.9413	4.18975	0.963743	4.34737	1.37782e-05	0.00154281
CTGCGGTGACTGGT	4	3	2	41	173		42.4776	-5.11687	0.956252	-5.35096	8.74886e-08	2.41172e-05
GGTCGATCGGTCGGAAGAACGCA	9	24	13	0	0		9.02101	6.39114	1.83861	3.47607	0.000508826	0.0251098
GTGCAAGATCCTAGGAAAAGTGG	1	0	1	48	15		12.92	-5.5806	1.46705	-3.80397	0.000142394	0.0096055
GTCGATCGCTCGCTTGTTGGGGC	78	131	97	1694	475		491.933	-3.43219	0.713317	-4.81158	1.49738e-06	0.000256243
TCTTCCCATCGTAACTCACAC	199	71	107	7	28		80.3603	2.87756	0.808654	3.55845	0.000373049	0.0198935
GACGGGAGTCGGTAGCAGACTGT	14	8	10	65	80		34.4138	-2.75249	0.784164	-3.51009	0.000447952	0.0228392
ATCGACAATTTATCAGACAATCTG	9	6	43	0	0		11.486	6.7388	1.86978	3.60406	0.000313289	0.0174424
GTGTGAGCGGCTATACAGAATTGTTT	5	0	0	60	14		15.736	-4.50789	1.3305	-3.38811	0.000703752	0.0317727
ATTCCTGTAGTCCTGTGCGATC	84	27	33	436	322		176.7	-2.98708	0.71201	-4.19527	2.72546e-05	0.00269884
GATCTTGACATAAACCAGCAG	7	3	2	18	75		20.0372	-3.50333	1.03371	-3.38907	0.000701295	0.0316856
TCACCGGGAGCGTTGTATGATC	4	1	1	24	35		12.5855	-3.86947	1.16172	-3.33079	0.000865988	0.0365099
TTGTCGAAGGCTTCATGTTGA	175	273	335	34	66		173.22	2.41344	0.671145	3.596	0.000323147	0.0178553
GATCTGCATCCGAAAGACGGTAG	2	4	2	40	22		13.7866	-3.54654	1.08318	-3.27418	0.00105969	0.0419346
GGAGTCTCGCGGAGGAGTTCG	19	33	45	1	2		19.6706	4.45233	1.20769	3.68665	0.000227222	0.0137159
TTGCTGATTCCAATGACTATACTGAGAACA	0	1	0	56	6		12.6553	-6.4692	1.67483	-3.8626	0.000112188	0.008002
GTGTAGAAAAACGATCCAATTGA	5	1	4	89	7		21.2873	-3.88517	1.16292	-3.34089	0.000835103	0.035661
GTTCAGACTCGGTTGTAGGCCC	6	15	2	150	55		45.1596	-3.76223	0.915177	-4.11093	3.94063e-05	0.00363096
GAAGTGGACGTTCCAAGGACGA	31	146	120	9	4		61.0127	3.92794	0.905793	4.33647	1.44791e-05	0.00160569
GAGTCTCATCGAACTCCGGCGG	55	44	82	7	10		38.8735	2.84728	0.815955	3.4895	0.00048392	0.0241995
GAGACGACGATGAATTGATGCA	24	74	98	3	2		39.6184	4.71945	1.04477	4.51723	6.2653e-06	0.000821715
TATCACAGCCGGACTGCTGATT	70	109	40	241	649		213.213	-2.57797	0.712682	-3.61728	0.000297713	0.0167401
AGTAGTGCTCATTGTCCGAATA	9	16	21	0	0		9.05323	6.39584	1.83143	3.49227	0.000478932	0.0240358
GTACTGTGAGAAACCGACGAAAAA	6	2	2	91	15		23.1814	-4.02553	1.07816	-3.7337	0.000188684	0.0118827
GTAGATGCCGTCGACGACTCCA	178	208	257	46	32		141.61	2.46069	0.652575	3.77074	0.000162761	0.0106046
CTTCTAAGTCTTTGGTCGTGTGA	43	9	28	2	1		16.2505	4.15117	1.27805	3.24805	0.001162	0.0445221
TGTTCGGTCTCTTTTTAAAA	8	151	14	0	1		34.023	6.8624	1.81146	3.78832	0.000151668	0.0100865
CGGCCGATGCACCA	1	3	1	4	128		25.7754	-5.24813	1.28547	-4.08266	4.45226e-05	0.00397051
GTGCGAAAGTCGACCATTGAAGA	0	3	9	87	37		26.9247	-3.95577	1.06387	-3.71828	0.000200582	0.0124254
GAAATAATAGAATGAAGAGAT	0	0	0	68	31		19.574	-8.08353	1.52401	-5.30412	1.13216e-07	3.0155e-05
GATCATTCTTGTCGTACACTCGA	0	0	0	12	14		5.05262	-6.13065	1.87979	-3.26135	0.00110883	0.0432115
GATCACTCCGCGCTCGGCTGCTG	464	80	135	37	38		146.908	2.59393	0.807627	3.21179	0.0013191	0.0486234
GACTTCCTTCGGCTTGCTGAGCG	48	28	46	1	3		24.6903	4.36773	1.09103	4.00329	6.24676e-05	0.00512122
AATCAGGTTGGGCTGACTG	0	0	0	25	51		14.6178	-7.66388	1.56235	-4.90535	9.32596e-07	0.000175202
GTTCATCGTGCGGTTGGGTGCA	40	106	126	11	7		57.1031	3.33855	0.8315	4.0151	5.94211e-05	0.00491856
TGCTCTGATGAAATCACTAATAGGAAGTGCCGTCAGAAGCGATAACTGAC	0	1	1	1545	16		316.134	-10.2352	1.51251	-6.76701	1.31474e-11	1.50364e-08
TTGATGTAGCCTTCCGAAGTG	60	157	135	4	3		70.5622	5.07617	0.906986	5.59674	2.1842e-08	7.54882e-06
TGTTCTTTCGGTCTGCATTAG	874	498	568	144	137		434.411	2.20678	0.613418	3.59751	0.000321277	0.0177781
GGGGGTATAACTCAGTG	0	1	1	1	60		11.841	-5.45056	1.66756	-3.26858	0.00108087	0.0425345
GAAACTTGAGGAACTTGACGAAC	6	0	1	37	36		15.5959	-3.96736	1.17416	-3.37889	0.000727801	0.0324574
GACGATCTCATTCTGTATTCTCT	10	4	7	66	38		24.5923	-2.90028	0.887431	-3.26818	0.00108243	0.0425382
TCCGGACCCTGTGGGT	0	0	0	4	26		5.68202	-6.30196	1.90191	-3.31349	0.000921393	0.0380184
GCATTGGTGGTGTAGGACATGC	40	101	120	9	11		55.2749	3.14022	0.813822	3.85861	0.000114035	0.00809713
GAGTGAAGATCTCATGGACCCA	5	62	52	3	3		24.6153	3.74094	1.15399	3.24174	0.00118804	0.0452164
GTCAAACCACCCTACTCCTGTGT	4	3	1	6	78		17.3907	-3.92758	1.19616	-3.2835	0.00102526	0.0410056
TCACCGGGAGCACTGTATGATC	3	1	0	27	46		14.8613	-4.75918	1.22688	-3.87909	0.000104846	0.0076106
GTGTGACCTAGAGGGCTCTCT	10	5	2	41	67		24.1648	-3.23807	0.930146	-3.48125	0.000499081	0.0247185
GAAGATTTTCAGACTACTCAGAGT	20	8	9	173	50		51.6146	-3.20222	0.845542	-3.78719	0.000152364	0.0101212
GTTCGGTCTTTCGTAAGCACAA	11	16	16	0	0		8.44325	6.29548	1.83424	3.43219	0.000598717	0.0282345
GACGTCAGCTGAATCTGCCCGC	53	22	19	86	396		109.956	-2.9056	0.806976	-3.6006	0.000317483	0.0176137
GCGATTATTTCCTGTGTCTCTCC	68	21	43	2	4		26.9834	3.89132	1.02684	3.78959	0.000150893	0.010051
TGCTCTGTTCGCCGGTGGTTC	60	43	53	2	11		33.0389	3.0357	0.897896	3.3809	0.000722479	0.0323051
TTTTTTTAAATAAAAATGGACGG	1	0	0	52	12		12.9681	-6.50538	1.61684	-4.02352	5.73344e-05	0.00478838
ATCAAAATAAAAATGACGACTGT	90	74	56	8	8		46.1482	3.20223	0.788761	4.05983	4.91091e-05	0.00427272
TGACTAGATCCTGTTGTATTATA	9	10	21	142	39		43.9335	-2.77887	0.85933	-3.23377	0.00122169	0.0460816
GTTCTGTCGATGTTAAGGTTGTA	35	88	80	13	8		44.0409	2.6906	0.821627	3.27472	0.00105767	0.0418779
CTTCTGTGAAGTCATCGACGAC	172	159	157	30	44		109.95	2.15378	0.646632	3.33077	0.000866068	0.0365099
GAATCGGACTCGCTTTCGGGCA	1	2	0	14	41		11.1013	-4.75076	1.37098	-3.46523	0.000529772	0.0258246
GATCAGTGGCAGAGTAGTTGACA	52	122	112	16	10		61.333	2.87686	0.777195	3.70159	0.000214251	0.0131045
GTGTGGTGTAGAACGCTTTGTAG	28	35	35	4	0		20.041	4.01396	1.15136	3.48628	0.000489781	0.0244153
GAGATAACTGAGTCTGAACACTC	1	4	1	52	23		16.0102	-4.24204	1.13563	-3.73542	0.000187405	0.0118171
CGCGATCTGTTGAGA	6	13	5	38	94		30.0043	-3.01498	0.875412	-3.44407	0.000573021	0.027411
GAGTGTCCGTGTCCTGTTCAGCA	31	25	38	0	4		19.2058	4.00792	1.16469	3.44119	0.000579159	0.0276518
GTGAGCGGCTATACAGAATTGACA	0	0	0	20	9		5.73501	-6.31197	1.84432	-3.42239	0.000620739	0.0288661
TGGTTTTGACGGTGCAGCTCA	92	86	94	14	24		60.6681	2.2758	0.710126	3.20478	0.00135164	0.0494458
ATAATAACGACCGGCTCTTCAGAT	0	4	2	321	41		73.8407	-6.53109	1.10065	-5.93382	2.95961e-09	1.45621e-06
GCTCGAGCTCGACGACGATGA	11	11	17	0	0		7.6659	6.15599	1.86124	3.30747	0.000941438	0.0386222
GGAAGTTGGAACTGTTCTTGCAG	0	0	0	17	18		6.81432	-6.56202	1.75618	-3.73653	0.00018658	0.0117874
GAGAAAGGTGGAGTAGACACGA	19	23	14	0	0		10.9594	6.67219	1.77815	3.75232	0.000175205	0.0112369
AAGTCTGCTGAATCTCTTGAGGT	39	12	14	142	107		61.4748	-2.5281	0.774936	-3.26233	0.001105	0.0431579
GACGGTCACAAGAAACGACAGA	25	221	164	7	14		84.7443	3.73187	0.913737	4.08418	4.42322e-05	0.00394931
GATAATAACGTGAGAACTCATGT	3	4	1	38	27		14.3128	-3.61157	1.07847	-3.34879	0.000811641	0.0349832
GTGGCCGCGTGCTCTCTCCATC	37	17	29	1	1		16.6496	4.79893	1.35965	3.52953	0.000416294	0.0215739
GTCAGATCTCGACTTGTAATTCA	0	1	1	53	6		12.2474	-5.49783	1.54813	-3.55128	0.000383361	0.0202951
GCGAAAATCCGGCTCCAGAACG	4	0	0	69	10		16.6148	-4.9298	1.37329	-3.58978	0.000330962	0.0181864
CTTGAGCGGGGGACC	0	0	1	5	52		10.9562	-6.26072	1.70041	-3.6819	0.000231506	0.0139128
TCAAGGTCCGGAGTCGCTGGGTTATCTGTC	64	11	25	265	153		101.827	-2.66092	0.803445	-3.31189	0.000926693	0.0381845
GCTCGACCTCGTGAATGAAAGTA	114	86	128	12	19		70.3606	2.83871	0.716387	3.96253	7.41583e-05	0.00583537
TTTGTACTAGGCTAAGGAATTTT	4	0	2	37	24		13.1596	-3.93607	1.19274	-3.30002	0.000966783	0.0393174
GCTAATAGATCTCTCTGTAGGAG	17	4	2	107	32		32.1244	-3.21118	0.99618	-3.22349	0.00126637	0.0472317
TGGTCTTCTGCTCTCATTGGA	84	82	122	1	2		57.1674	6.01855	1.09138	5.51462	3.49537e-08	1.12499e-05
GATAATGTTAGATCAGAGGAGTG	8	9	10	127	25		35.6918	-3.10403	0.901492	-3.44322	0.000574837	0.0274891
GCTGTTTCTGTCGAGAATGAAT	22	29	43	2	4		19.648	3.40895	1.03959	3.27913	0.00104128	0.0414361
CGGGGATTGGAGCTC	5	11	9	17	163		38.8973	-3.37766	0.962877	-3.50788	0.000451688	0.0229984
TCACCGGGAGTTTCTGTGACCT	1131	1294	738	1699	12557		3315.75	-2.70907	0.773306	-3.50323	0.000459645	0.0233006
TTTCTAATGTGTGGACGGTTG	17	32	27	0	2		15.2973	4.6932	1.39273	3.36979	0.000752249	0.0331335
TGTCTGTTGAAAATCCTCTTC	101	164	181	2	16		91.0629	4.09117	0.837101	4.8873	1.02228e-06	0.000188693
TCACCGGGAGCCTTGTATGATC	7	4	1	59	132		39.0142	-4.55478	0.917905	-4.96215	6.97167e-07	0.000137493
TTTCTTTCCGTCTGCTGTGGT	72	43	50	4	2		33.4803	4.19448	0.961711	4.36148	1.29188e-05	0.00146464
GAATACGATCGTCACACTACCGT	4	0	2	36	29		13.8942	-4.02213	1.17262	-3.43003	0.000603522	0.0283673
GCTCCGTGGGCTGACGCGTTATC	80	23	51	4	2		31.3203	4.09371	1.01682	4.02601	5.67305e-05	0.00475229
TCACCGGGAGTTAATATGGGAC	3691	830	663	9223	12069		5136.93	-2.61868	0.777837	-3.36662	0.000760949	0.0334429		ppc-miR-38
GAACTTGTAGACCTTCATGCAT	13	14	12	122	48		41.3324	-2.7243	0.796515	-3.42027	0.000625579	0.0290307
GAACAATATGGTACTGTACTGTCAA	6	9	2	21	188		42.7991	-4.15712	0.996207	-4.17295	3.00685e-05	0.00292068
GAAATGATCTTGAGCTATAGA	17	51	23	381	115		116.51	-3.05241	0.790328	-3.86221	0.000112364	0.00800812
TTCGCGTAGAATCTTAGAGTCA	1	6	3	63	152		43.2006	-4.97895	0.926936	-5.3714	7.81258e-08	2.19812e-05
GTATCTAGCGCGGATGTAGCCT	0	0	0	24	19		8.41867	-6.86662	1.68791	-4.06811	4.73953e-05	0.00415498
TGATTGAGCATTTCGGGCGTG	45	86	108	3	4		48.3932	4.52746	0.921276	4.91434	8.90826e-07	0.000168787
CGGACCGGACACTA	0	1	0	7	42		9.483	-6.04886	1.69598	-3.56659	0.000361656	0.0194539
GTGTTGTTGAAGACGTAGACGT	11	3	11	116	40		35.8837	-3.24283	0.895802	-3.62004	0.000294562	0.0166191
TCAAGGTCCGGACCCTGTGGGTTATCACTCCA	117	22	23	1429	649		442.397	-4.28898	0.819691	-5.23244	1.67289e-07	4.1325e-05
GAGTTGGTCCGGACCTCGATGGATTATC	18	6	5	216	47		58.1815	-3.79926	0.902334	-4.21048	2.54832e-05	0.00255466
GTAGAACGGAGAGACTCAAA	1	7	4	20	65		18.5876	-3.37014	1.05025	-3.20888	0.00133254	0.0490284
GGTGCTCTTATTGGCTGTGGCT	43	65	95	9	4		42.5268	3.37992	0.859617	3.93189	8.42815e-05	0.0064228
TGGCTCCCGGACTGAGTAC	0	0	0	18	19		7.20414	-6.64228	1.73626	-3.82562	0.000130444	0.00899579
GTGATGTATCGACCTTGTAAGAA	14	46	68	6	3		27.0279	3.25042	1.00838	3.2234	0.00126679	0.0472417
GATTACGTAGACATTTTGACGGC	0	1	2	16	30		9.45476	-4.49319	1.39165	-3.22867	0.00124365	0.0466678
GTGTGCTGCGATAGCGGAGTGGTCACGCTTT	59	9	9	131	257		89.6436	-2.90319	0.87953	-3.30084	0.000963968	0.0392776
TAAAGCTCGGTACTGGAGGTTC	2	0	0	25	34		11.8189	-5.45686	1.47672	-3.69526	0.000219664	0.0133457
GTAGATCGAAGATTTTGAAAA	0	0	0	4	29		6.24422	-6.43806	1.87204	-3.43906	0.000583746	0.0277688
GACGAGTCCATAGGATCCCTGT	10	11	18	0	0		7.67184	6.15701	1.86506	3.30124	0.000962572	0.0392367
TGTTCGGTCTCTTTTTATAAAA	4	50	11	0	0		12.734	6.88856	1.87844	3.66717	0.000245246	0.0145202
TTCATTCGGCTGTCCAGATGTA	0	0	0	7	43		9.47505	-7.03933	1.72572	-4.07906	4.52184e-05	0.00401108
GAATTAATAACGGAAGTAGGATG	7	4	3	75	71		31.2204	-3.96406	0.865411	-4.58055	4.63753e-06	0.00064935
AGTGTGCCTCGATGGTATAGCGGTTGCGTTTT	23	15	18	404	102		111.861	-3.78584	0.7759	-4.87929	1.06467e-06	0.00019417
GCGAAGCTACCATCT	0	0	0	5	45		9.445	-7.03485	1.754	-4.01075	6.05257e-05	0.0049852
AACGGCACTTAGCCTGGTGGTTGTTCTTTT	2	2	0	28	209		45.6115	-6.42782	1.17175	-5.48566	4.11923e-08	1.28842e-05
AAGACCCTGTTGAGCTTG	1	0	1	39	79		23.0917	-6.44045	1.34535	-4.78721	1.69116e-06	0.000283891
GACGAGGGCTGAGCATTACTCG	318	940	831	31	70		430.207	3.81859	0.712681	5.35806	8.41214e-08	2.3361e-05
TCGCTAGTGGCTCCGGTCGAA	87	60	106	2	7		51.3997	4.25764	0.879263	4.84229	1.28354e-06	0.000225708
TAACTTGGAACCGCGCACTAGA	25	154	127	5	19		64.8117	3.12934	0.912721	3.42859	0.000606733	0.0284602
GTTGCTCTTGTCTTCGGACCCT	55	78	110	5	15		51.6298	3.05289	0.813195	3.75419	0.000173901	0.0111711
TCGGATTCGGACATATGTCGA	43	226	166	5	6		87.6976	4.73759	0.899	5.26984	1.36543e-07	3.50895e-05
GTGTGCCTCGATAGTATAGCGGTTGCGTTTTT	0	2	3	46	12		12.549	-4.13664	1.27552	-3.2431	0.00118237	0.0450466
AATATTCTGTGGATCTATGAAG	7	3	2	72	64		28.9066	-4.08722	0.910183	-4.49055	7.10403e-06	0.000910081
CCGACTGTCTAATT	10	10	5	88	221		64.1126	-4.18404	0.786801	-5.31779	1.05035e-07	2.82271e-05
GACGGAAAAGGCTCTTACGATAG	3	7	4	73	21		21.4573	-3.35271	0.989533	-3.38817	0.000703601	0.0317706
GACCATGGCTGATGAGCTTTTG	6	17	14	51	230		60.6976	-3.46326	0.846595	-4.09081	4.29869e-05	0.00386499
GAGACAGAACTGGCGGTCGGCT	35	50	61	5	8		31.2104	2.92584	0.861198	3.39741	0.000680275	0.0310354
GAGCTCGGTCTTGATCTTTTCT	319	345	314	54	81		217.813	2.29063	0.613545	3.73343	0.000188888	0.0118831
TCACCGGGAATTCTGCAAT	0	0	0	14	45		11.2668	-7.28874	1.63982	-4.44485	8.79529e-06	0.00108366
GTAATAGAGACTGAACATTCT	25	12	10	135	120		58.9884	-3.02469	0.745796	-4.05565	4.99956e-05	0.00433064
TCACCGGGAATTCTGCAATG	166	35	30	575	1064		360.712	-3.39784	0.802503	-4.23405	2.29521e-05	0.00234061
TCGAGCGTCGGAATCTTTTCG	15	47	44	1	1		21.2449	5.15764	1.35351	3.81058	0.000138643	0.00940539
GGTGATCGGTAGAAAAGTCTAA	48	121	159	17	17		71.2485	2.70078	0.776209	3.47944	0.000502459	0.0248447
GAACAAAGTGAAGCTGAGAATTC	363	1095	1158	133	109		562.339	2.8584	0.691867	4.13142	3.60523e-05	0.00337273
TTAGCTGTGTGCTACTAACCAC	53	530	385	27	52		205.752	3.06108	0.858756	3.56456	0.000364471	0.0195545
GACTTACTGAATTGAAAAGCTGA	139	218	258	29	57		137.462	2.28244	0.679298	3.35999	0.000779442	0.0340261
GACGTTCGTTGTCGGCCACGCA	158	143	155	19	39		100.554	2.41548	0.675954	3.57345	0.000352314	0.0190695
AAGGCAACGGCATTAGATC	0	0	0	14	26		7.70624	-6.74031	1.72208	-3.91404	9.07635e-05	0.00681622
CTCATGTGTGCAAAAATCGATC	127	68	116	19	10		66.697	2.83295	0.752588	3.76428	0.000167028	0.0108299
GGTAGTCGTCCGGTCCGCCTCT	62	32	29	2	7		25.7425	3.21162	0.966731	3.32214	0.000893285	0.0372588
GCGGAAGTCGATCGTGTTTGGCA	9	38	41	0	3		17.9004	4.33138	1.30913	3.3086	0.000937624	0.0385026
GGGAGTCGGGTGGACGTT	0	0	0	19	30		9.46794	-7.03708	1.65498	-4.25206	2.11811e-05	0.00218855
GATCCGATCCGGAACTGTTGTTC	11	9	2	169	12		40.7426	-3.67128	1.05765	-3.47117	0.000518203	0.0254176
GACAAAACGAAGAATATAATGA	0	0	0	4	32		6.80641	-6.56241	1.84724	-3.55254	0.000381526	0.0202209
GGCCTCATCGTCGTCCGTCGAG	17	24	28	1	0		13.7615	5.53024	1.71509	3.22445	0.00126214	0.0471211
GTTTTTTGACGGCTGGTGGTCTT	137	88	131	7	5		72.1627	4.30972	0.792263	5.43975	5.33547e-08	1.58921e-05
CGGGGCGCGAGATC	0	0	0	3	37		7.54098	-6.71027	1.84351	-3.63995	0.000272695	0.0157088
GAAAACACTGTAGAACGAGATG	5	3	6	75	19		21.4916	-3.35343	0.99437	-3.37242	0.00074512	0.0329502
GACTAAGCGCAGCACAGAACTT	8	17	10	75	102		41.1582	-2.90658	0.774866	-3.75107	0.000176081	0.0112795
ACCGGGAATTCTGCAATGA	27	3	10	223	215		93.233	-4.03644	0.827998	-4.87494	1.08841e-06	0.000197299
CATTTCCCGGCCAGAGAGAATCTTT	262	46	60	1	7		73.1429	4.9645	1.02657	4.83598	1.32488e-06	0.000231117
GAATGAAGTGGGAGATGTCGTG	16	77	54	2	7		30.6191	3.47848	1.00627	3.45682	0.000546599	0.0263914
TGGAAGACTAGTGATTTTGTTGT	3	1	0	40	15		11.6835	-4.38912	1.3135	-3.34154	0.000833153	0.035593
GAAGACAACGAGGGCGTTCAGA	62	232	191	6	35		103.166	3.02786	0.853805	3.54631	0.000390671	0.0206023
GCTTCCCGAAGTTGTAACTCCTT	190	38	118	3	6		69.4336	4.69774	0.931152	5.04508	4.53335e-07	9.60391e-05
ATGACGGCACTTAGCCTAGTGGCTG	0	1	1	10	37		9.35264	-5.09749	1.53734	-3.31579	0.000913849	0.0378322
TAGTGCTTCGGGCTGTATAGC	60	289	217	10	9		115.035	4.32307	0.83092	5.20275	1.96362e-07	4.72221e-05
GATTCTTTAACCGTAGTTAGTGA	2	0	1	15	47		12.4303	-4.92008	1.34864	-3.64819	0.000264089	0.0153656
GCTAATAGACTAGTAGACTACA	12	19	11	150	50		47.959	-2.85603	0.809242	-3.52926	0.00041672	0.0215922
TGGACGATCGAATTGTACTCG	23	115	116	4	7		52.1621	3.9706	0.937479	4.23541	2.2814e-05	0.0023291
GTACTTGTAGACGTGAGCCTCTT	0	0	0	13	20		6.37943	-6.46747	1.7846	-3.62405	0.000290027	0.0164468
GATTTCTGCGATTTTTGCGTCG	0	0	0	12	47		11.2367	-7.28503	1.65243	-4.40868	1.04004e-05	0.00123619
ATATCCGTCCGGTCACAGAAGA	66	56	80	6	5		41.8073	3.62181	0.835329	4.33579	1.45237e-05	0.00160944
GATATTGCTATGAACTCCTCTT	58	44	84	7	12		40.2274	2.72977	0.809621	3.37166	0.000747166	0.0329872
GTTAAATAGGACTAATTCGCTCA	1	2	0	57	40		19.618	-5.60393	1.23162	-4.55006	5.36302e-06	0.000727477
GACGACGTCGCTGATAGTGATA	51	117	161	15	16		70.854	2.83996	0.774599	3.66636	0.000246027	0.0145577
GTCAGATCGTCTCTTATTTCCTT	4	3	3	27	46		16.0436	-3.43186	1.0025	-3.42328	0.000618697	0.0288369
GACCCGACTGTTCAACATGAACG	11	12	11	156	90		55.1085	-3.44613	0.745504	-4.62254	3.79061e-06	0.000549508
ACTGCTCGGCTGAG	0	4	1	15	56		14.5113	-4.37288	1.25321	-3.48936	0.000484185	0.0242088
GATCTTTTCCAACGGCTTTGAAA	212	171	530	56	12		193.664	3.14627	0.818046	3.84608	0.00012002	0.00843221
ATCACTCAGATTGAACACTG	8	5	8	61	58		27.336	-3.07982	0.837729	-3.67639	0.000236556	0.0141341
GACGTTCGACGACGACTTGAGGA	293	435	496	123	37		272.371	2.33405	0.712492	3.2759	0.00105327	0.0417635
GGTTGATCAACTGAAGACTAAGA	105	80	50	16	7		50.4575	2.75495	0.798425	3.45049	0.000559578	0.0269183
GATGAAAAGGAATTGACGCTGTG	101	125	180	23	28		89.7448	2.42568	0.68899	3.52063	0.000430519	0.0221616
AAGACTATAAAGAAACGATTACTG	1	0	1	18	24		8.53394	-4.96059	1.52194	-3.25938	0.00111657	0.0433723
GGCACTCGGTCAAGAAGCTG	41	56	90	6	10		39.9021	2.98665	0.834554	3.57873	0.000345262	0.0187911
GCTCTCCGAATCGCTGTTGATGTACA	66	21	25	0	2		22.2282	5.24355	1.37513	3.81313	0.000137218	0.00932138
AATAATCGAATTGTCCACTCTCA	33	8	8	179	180		79.5062	-3.45785	0.798734	-4.32916	1.49681e-05	0.00164651
GATCCCAGTTCATTTGCATG	4	11	0	418	157		116.956	-5.86799	0.937825	-6.25702	3.92403e-10	2.66624e-07
TATCACAGCGCACAACGGCGA	0	6	2	10	90		20.4608	-4.1751	1.21467	-3.43723	0.000587693	0.0278881
TAGGTGTTCGGTCGCGATTCT	147	93	88	12	19		70.1366	2.8339	0.72471	3.91039	9.21472e-05	0.00689148
GTGCGTGTCGATGTCTCGGTGA	110	42	100	8	10		52.913	3.23634	0.811363	3.98876	6.64187e-05	0.00536875
GAACCTCTCCGGTCTGAATTCGT	2702	311	718	84	110		764.186	3.68656	0.825508	4.4658	7.97687e-06	0.000999256
GTTCTGTCCGGTCTGAGAACCT	15	11	10	0	0		7.04406	6.03455	1.88113	3.20793	0.00133694	0.0491238
GACGATCGAGTCGGCGACGGAG	24	30	38	4	2		19.2634	3.35598	1.03289	3.24911	0.00115767	0.044416
GTCAAAGTGAGGAAATGTAGAT	0	1	4	68	17		17.9432	-4.68648	1.22791	-3.81663	0.000135287	0.00922571
GTAGACGTGGAAAGAACAAACAT	0	0	0	13	13		5.06765	-6.13467	1.8784	-3.2659	0.00109116	0.0427511
AATATGGACTGGCGCAACGAATAGTTGCAC	2	0	0	63	2		13.5142	-5.65625	1.65852	-3.41042	0.000648628	0.0298644
GAAAAAAAGTCAAGTCGGCAGTT	2	6	3	23	61		18.244	-3.48505	1.01496	-3.43369	0.000595417	0.0281054
CCAAAACTTCATTTCTGCAGG	2	4	3	53	38		19.6158	-3.92221	0.983992	-3.98602	6.71922e-05	0.00541666
GAAAGATCGTTGGGACTCATCCA	7	1	2	71	25		21.005	-3.87073	1.05989	-3.65201	0.000260195	0.0151844
GCAATTTGGCGAATAAATGTGGT	0	0	0	10	17		5.20997	-6.1755	1.8713	-3.30011	0.000966465	0.0393099
GGAAAATAGTTGACTCTGCTTGTTGC	1	0	1	40	8		9.98884	-5.19545	1.55135	-3.34898	0.000811103	0.0349751
TACATAGTTCGGATTCTTTTC	3	1	0	54	6		12.8308	-4.53358	1.38545	-3.27228	0.00106683	0.0421283
GAAGTGTGAACGATGAGGCAGT	75	212	226	7	21		106.331	3.64786	0.797939	4.5716	4.84011e-06	0.000670818
GAACGCTAATAGACTAGTAGACT	5	14	8	97	45		33.3647	-2.9901	0.857171	-3.48834	0.000486036	0.0242834
GACGAGGTTGTAGATGGACGCC	47	25	34	6	1		22.1557	3.31923	1.0285	3.22724	0.00124991	0.0468214
AATTATGGACTAGAATATCAACT	17	20	9	213	32		58.1021	-3.03334	0.886966	-3.41991	0.000626426	0.0290483
GATCTTGTAGACAGTGTCAGAAG	26	84	98	11	9		44.8898	2.80481	0.855615	3.27812	0.001045	0.0415399
GAAGATGAGCGTTGGCAAGCTG	31	109	97	16	4		50.6164	2.96913	0.892583	3.32645	0.000879587	0.0368527
GTAGTACCGTTGACTCTTGTCA	10	58	44	1	4		22.9887	3.93337	1.14665	3.4303	0.000602911	0.0283664
TGAATCTGTGGCTGATCCTGC	36	56	36	4	6		27.0144	3.10857	0.903366	3.44109	0.000579369	0.0276518
GTAGTGTCGAAAGTAAGAAACC	18	64	64	2	4		29.8981	4.04525	1.03524	3.90753	9.32438e-05	0.00695889
GACTTGTGTCGACCTCGGGATACT	227	103	90	20	28		91.2697	2.55481	0.730744	3.49618	0.000471962	0.0237762
TGTCTCTCGGGTTGCGACGAA	13	41	28	0	1		16.2936	5.78997	1.71849	3.36922	0.000753824	0.0331785
ATCGTGATGTGTGCTTTAAAATG	4	5	8	56	34		21.0526	-2.98994	0.917162	-3.25999	0.00111416	0.0433011
GATTCCGATCGCCCCGTATGAA	42	22	34	1	4		20.1526	3.73347	1.08092	3.45399	0.000552363	0.0266311
GAGATCTGGCTGAGTATTCGCG	44	52	60	9	2		32.828	3.22881	0.90708	3.55957	0.000371463	0.0198426
TTTAAGACTATAAAGAAACGAT	6	0	0	38	30		14.4746	-4.0967	1.27912	-3.20275	0.00136123	0.0497237
GCGTAGAATTCTCAAACTTGGG	16	52	30	854	136		217.588	-3.95122	0.841328	-4.69641	2.64771e-06	0.000409375
GATGATCAACGGTGTCGCTCCTC	47	34	44	2	5		25.8474	3.59596	0.963069	3.73386	0.00018857	0.0118781
GTGAGCAACTATCTCAAGTAG	2	4	1	15	64		16.3974	-4.04242	1.12974	-3.57818	0.000346	0.0188093
GCATCCGTAGCTCAGCTGG	9	28	17	0	0		10.5999	6.62372	1.81011	3.65928	0.000252921	0.0148922
GAAGGAAACGGTAGACAATGA	1	2	2	35	31		13.8769	-4.30044	1.14083	-3.76956	0.000163536	0.0106527
GTTAAACGACTTTTCTTTGATC	0	0	0	27	3		6.02757	-6.38286	1.91192	-3.33845	0.000842473	0.0358328
GTTGATCGTATGATCCCTCTTCCG	104	24	10	0	4		27.5491	4.55067	1.27774	3.56149	0.00036875	0.0197381
GATCGATCGTCCGAATATTGGCC	38	7	5	254	46		69.7502	-3.21067	0.974089	-3.29608	0.000980441	0.0396997
GTTTTTCCACGTCCTGTCGACTC	33	35	22	106	180		72.7949	-2.2332	0.690221	-3.23548	0.00121438	0.0459387
TTTGTACTAGGCTAAGGAATT	2022	1949	1698	13926	14503		6647.14	-2.90293	0.567306	-5.11705	3.10352e-07	7.03442e-05		ppc-miR-239
TNTGTACTAGGCTAAGGAATTA	4	5	2	22	52		16.3472	-3.30816	1.01782	-3.25024	0.00115307	0.0442897
GAAAGACGGATCCGAGTTGTAGA	546	117	156	17	5		163.952	4.60893	0.870118	5.29691	1.17782e-07	3.11222e-05
GTGAACGTCCAGAACTCGGTG	24	119	99	7	5		49.9801	3.7569	0.919045	4.08783	4.35434e-05	0.00390476
GAAGGATCTCGAGAAGTCTAGCC	104	163	170	39	23		98.0562	2.2312	0.692093	3.22385	0.00126481	0.0471796
GTCGTAGACTCTGAGAGTGGC	17	221	125	8	17		76.1859	3.30517	0.948158	3.48588	0.000490518	0.0244436
CTTCCATGGACACAATACACC	24	186	108	2039	263		524.531	-3.47079	0.916296	-3.78785	0.000151955	0.0101026
ATTCTTAGGGAAGCGTTAGATTG	5	16	30	0	0		10.0738	6.54966	1.85791	3.52527	0.000423047	0.021852
GGAACATTGTGCCGAGATTGAGA	82	85	60	9	12		48.4989	2.8618	0.759881	3.76611	0.000165809	0.0107587
AATCGAATTGTCCACTCTCAATT	119	15	14	452	308		177.953	-2.96051	0.891624	-3.32036	0.000899017	0.0374354
GAGTCTGTCGAAGCTATTCGAGC	6	9	5	190	30		47.9976	-4.07654	0.925686	-4.40381	1.06368e-05	0.00125879
AGAGGAACAGTTCATTCGGATA	0	0	0	16	19		6.7993	-6.55902	1.75725	-3.73254	0.000189559	0.0119103
GACAATTACTGTAGAATGACGT	8	17	22	530	36		123.284	-4.20847	0.94998	-4.43006	9.42062e-06	0.00114161
TCACCGGGAGTATTGCGTGATC	1351	321	317	5762	25682		6366.34	-4.53355	0.820898	-5.52267	3.33885e-08	1.08042e-05		ppc-miR-2235c-3p
GACTCCGATGGGGCTGCTCCG	29	9	16	0	0		10.5577	6.61841	1.8123	3.65194	0.000260266	0.0151844
CGCGACCCGGACCGA	0	0	0	2	35		6.96376	-6.59547	1.89513	-3.48022	0.000501002	0.0247849
GATCTGGTGCTGCTGCAAATCG	7	12	33	0	0		10.2774	6.57846	1.84794	3.55988	0.000371018	0.0198241
GTAGGGCGGACAATCTCAAACT	221	65	93	19	11		79.8959	3.06474	0.797111	3.84482	0.000120643	0.00846606
ACTCTCATGTGTGCAAAAATCGA	14	10	16	0	0		7.8515	6.19069	1.85359	3.33983	0.000838284	0.0357714
GTTTCCGCGGAGTGCGGTAGCCGTGT	3	1	0	7	58		13.0617	-4.56429	1.36177	-3.35175	0.000803035	0.0347372
TCGTGTCTCGGGTTTTTCTCA	1162	398	686	91	147		485.258	2.67118	0.673843	3.96409	7.3675e-05	0.00580742
GTAGAAGTTCTTCATAGTCGCC	6	2	0	21	53		15.7342	-3.77253	1.16173	-3.24733	0.00116494	0.0446063
ACTGGTACGGACTC	0	1	0	3	44		9.0481	-5.97988	1.76877	-3.38081	0.000722714	0.0323051
TCACTAGACCGAGCAGGGGTTCA	0	0	0	7	50		10.7868	-7.22635	1.70334	-4.24245	2.2109e-05	0.00226956		ppc-miR-8320-3p
CTCTTTGACGTCTCTGAACACGG	0	0	0	31	9		7.96164	-6.78495	1.74829	-3.88092	0.000104064	0.007574
TGATTTTGTATGGTTCCATGA	15	63	46	5	2		25.7662	3.56053	1.03858	3.42828	0.000607421	0.0284881
GATCATGTCAGAGGAAATCGGAA	7	1	2	31	42		16.0939	-3.44219	1.06514	-3.23168	0.00123066	0.0462772
GTGTAGATCGAAGATTTTGAAAA	4	2	0	34	42		15.9175	-4.24139	1.13781	-3.72769	0.000193246	0.0120862
GTGAAAAGACCTGTATAGCATTG	18	8	9	108	67		41.2561	-2.91477	0.794928	-3.6667	0.000245698	0.014544
GGATGGTCTCGGAAGAAGTGA	6	49	41	1	3		19.6713	4.03039	1.23549	3.26218	0.0011056	0.0431756
GACAGTGCTTCGAGTGTAGATCG	5	0	3	234	160		78.9155	-6.21028	0.914839	-6.78839	1.13393e-11	1.32209e-08
TGTTCCTCGGAATAAGACTGG	33	167	125	7	8		66.8434	3.86879	0.876842	4.41219	1.02333e-05	0.00122067
AATACATGTGCGGACACGATGATG	1	0	0	39	16		11.0862	-6.27575	1.61448	-3.88716	0.000101423	0.00742872
GAATACGATCGGAACCTACTCC	331	141	70	5690	692		1386.98	-4.1869	0.876819	-4.7751	1.7962e-06	0.000298349
GAGACTATGGGCTGTCGACCGCT	41	30	43	4	6		24.2983	2.94313	0.912624	3.22491	0.00126012	0.0470746
GATATGGTCCAAACTGAAGATTG	4	5	3	83	13		21.5857	-3.6167	1.04825	-3.45022	0.000560123	0.0269359
GTACTTGCCATTAGTGACTGT	5	140	89	4	8		48.3682	3.72939	1.0877	3.42869	0.000606501	0.0284538
GGACGAGGGCTGAGCATTACTCT	43	20	22	2	2		17.3905	3.82968	1.14302	3.3505	0.000806654	0.0348569
GAATCAGCTCGAAGACGTGGATC	0	0	0	25	8		6.55972	-6.5055	1.80926	-3.59567	0.000323554	0.0178623
GCAGCTGCAGTAGAAAGTGAAG	11	84	92	4	10		39.5625	3.19014	0.993829	3.20995	0.00132758	0.0488579
AATTTTCGATCGTCTTCAGTTTGA	5	3	5	74	20		21.2772	-3.46039	0.993068	-3.48454	0.000492977	0.0245314
AATCCGAGCTTCGGCCTGTGACA	1	1	0	6	41		9.28661	-5.09558	1.5801	-3.22485	0.0012604	0.0470746		ppc-miR-8320-5p
ATGAACGATAGACAATAAATGA	58	13	10	185	167		84.4959	-2.70949	0.829415	-3.26675	0.0010879	0.0426847
GGGATTGTAGTTCAATTGGTCAGAGCACCGCCC	0	0	0	9	49		11.0043	-7.25504	1.67928	-4.32032	1.55803e-05	0.00170057
GTTGATCATCATCTGGAGAATGA	5	16	11	131	73		46.483	-3.26205	0.809933	-4.02755	5.63616e-05	0.0047333
GACAATGTACTGGGCTGAGCTC	0	2	1	32	18		10.4407	-4.64817	1.36882	-3.39576	0.000684371	0.03117
GTGTAGGGGAGTAAGACACTCT	8	16	14	0	0		7.4642	6.11762	1.87392	3.26461	0.00109617	0.0428799
TAAAGGAGAAATGTATGACGA	23	78	67	4	5		34.7904	3.65499	0.941941	3.88027	0.000104341	0.00758497
TTTTCCAACGGCTTTGAAATAA	12	72	79	8	0		33.7557	3.7418	1.13616	3.29337	0.000989936	0.0399177
GACTGTTTGACTGTTGAAAGACT	49	12	12	208	167		87.6141	-2.95215	0.79424	-3.71695	0.000201642	0.0124733
TCGGTCGAGGTAATGAGGTCT	55	25	48	2	2		25.8721	4.42456	1.08674	4.0714	4.67308e-05	0.00411357
TCGCCGGGAATTCTGCAATGA	7	0	2	23	56		16.9028	-3.6941	1.14805	-3.21773	0.00129211	0.0479176
GAATTGCCCTCTGACTCTGCAG	22	9	7	0	0		7.40932	6.1079	1.89843	3.21734	0.00129384	0.0479519
GAAGAGACGGTAGCCCCAGGCA	12	16	9	0	0		7.24109	6.07432	1.87699	3.23621	0.00121127	0.0458569
GACAAGATTCTCCCTGTAGACGG	0	0	0	23	12		6.90446	-6.57994	1.76645	-3.72496	0.000195348	0.0121619
TCTTGAGATGTGTGCCGCTCC	12	47	35	1	4		19.4324	3.67923	1.1364	3.23761	0.00120534	0.0456891
GCTTGAGTCTGTAGGAGATATCG	4	2	2	46	43		18.9327	-4.05658	1.0033	-4.04323	5.27208e-05	0.00450437
GACCCATCGTCCTGTGTGAGAC	44	112	150	20	12		66.5926	2.67663	0.797887	3.35464	0.000794671	0.03446
GATCTATTCGTCCATGTGAAC	51	10	4	402	53		103.922	-3.43897	1.01302	-3.39477	0.000686862	0.0312453
GACTCCATCGGGCATCTTCTGA	46	79	86	5	5		43.4253	3.82712	0.859131	4.45464	8.40339e-06	0.00104439
GCTCATCGGCGGCAGGAGGATG	74	52	91	15	1		45.8387	3.15057	0.931503	3.38225	0.000718956	0.032226
ATTCCTGTAGTCCTGTGCGATT	7	1	2	47	28		16.7091	-3.50254	1.06927	-3.27562	0.00105429	0.0417874
GATCTCTGAGAGAATTTCATCGA	38	26	26	0	1		17.8006	5.91884	1.68022	3.52267	0.000427228	0.0220073
GATATCTAAGGATTCTGCATCTTT	35	8	7	134	104		56.3425	-2.84375	0.84503	-3.36526	0.000764711	0.0335885
GAAATCGCTGTGAGAATTCCAC	2	3	0	24	36		12.5773	-4.15625	1.21279	-3.42703	0.00061022	0.0285541
GTACAAAGTCGGAAATGAAGGCT	39	13	20	137	255		89.5891	-3.00878	0.736885	-4.0831	4.44388e-05	0.0039654
GTGACGGGCGCGACGATTCCGA	36	17	33	3	2		17.8459	3.52331	1.08892	3.2356	0.00121389	0.0459262
GAGGAAACAATTGAACAGAACAG	4	6	3	43	32		17.2448	-3.11426	0.965104	-3.22686	0.00125155	0.0468214
GACTATGATTTGGGCCGTA	42	129	112	9	22		61.5978	2.63819	0.807882	3.26557	0.00109246	0.0427751
TATGGACTGGCGCAACGAATAGTTGCGTA	2	0	1	65	3		14.3058	-5.12946	1.47831	-3.46981	0.000520835	0.0255175
GATAGAGGAAGCGTAGATCCCC	16	11	9	33	155		42.7647	-2.92897	0.854229	-3.42879	0.000606268	0.0284473
AAATGCCTGTCGCTTGAGCGAGT	0	0	0	8	41		9.30268	-7.01278	1.71825	-4.08134	4.47758e-05	0.0039848
CTTGCTGGAACTACTCTGATG	23	13	7	75	229		66.4798	-3.37685	0.805264	-4.19347	2.74716e-05	0.00271583
AGCAACGGTGGGCCC	0	1	0	5	64		13.2009	-6.53443	1.67789	-3.89443	9.84318e-05	0.00725215
GAAAATCCGGCTCCAGAACGTAGA	0	2	2	34	20		11.4197	-4.34061	1.27876	-3.3944	0.000687792	0.0312498
TCGACTCTGAGCCTCTGACTC	91	113	137	20	18		74.4121	2.58997	0.698676	3.70697	0.000209752	0.0128635
GGAACCTCTCCGGTCTGAATTCG	73	11	37	2	3		24.6135	4.02305	1.12814	3.5661	0.000362333	0.0194711
GCTATGACGCCGGACTGAGATCC	80	163	90	1387	142		372.628	-2.82052	0.850103	-3.31786	0.000907106	0.0376639
GTGTGCTCGAACTCGTAGATCC	0	0	0	112	35		29.2301	-8.66205	1.49822	-5.78156	7.40111e-09	3.00909e-06
CAGGACGGTGGCCAT	2	3	1	18	111		25.617	-4.96592	1.10929	-4.47666	7.58182e-06	0.000959395
TTCCGGTGTCATTCTGAGTGG	34	86	90	5	5		43.2689	3.82158	0.889569	4.29599	1.73917e-05	0.00185919
GTATCTATGTCGAAGTAAACTT	2	3	7	95	16		24.5969	-3.81719	1.05181	-3.62918	0.000284318	0.0162199
ATAATCTACGGCCTAGAAACTGG	4	4	4	163	57		46.029	-4.79886	0.88564	-5.41852	6.00947e-08	1.76366e-05
CCTCGTCGGACTCTTCGAGG	0	0	0	4	37		7.7434	-6.74843	1.81424	-3.7197	0.00019946	0.0123716
GTGTGCTGCGATAGCGGAGTGGTCGCACTTT	23	5	6	127	54		42.449	-3.01841	0.890282	-3.3904	0.000697912	0.0315771
GACAATTGTGGCCGATCGATCGA	2	1	2	39	16		11.8738	-4.05718	1.20586	-3.36455	0.000766679	0.0336651
GTTGACGTGTCGAGCACTG	3	15	43	0	0		12.0834	6.81201	1.88272	3.61817	0.000296694	0.0167079
GCCTAGAACACTCTGTTACAAG	0	0	0	28	16		8.66616	-6.90798	1.68832	-4.09164	4.2833e-05	0.00385309
TGCATGGTGCCAACGGTTTCA	34	49	21	0	2		20.7103	5.13876	1.35514	3.79205	0.000149406	0.00997521
GTGTGCTGCGATAGCGGAGTGGTT	1	1	3	41	41		16.9695	-4.60795	1.11371	-4.13747	3.51162e-05	0.00330684
GAGGGACGAAGGAAACGGTAGACA	4	0	1	30	25		11.7307	-4.0462	1.25658	-3.22001	0.00128185	0.0476373
GACGGAGAAGGGAATCGCGTGT	33	6	7	0	0		8.9511	6.38072	1.90159	3.35547	0.000792307	0.0343864
TTCGTGTGGCTTCTCCTTTGA	55	243	213	6	24		106.286	3.54815	0.851756	4.16568	3.10424e-05	0.00299282
GTGCATTGATTGGATTGAACTCC	22	22	16	281	41		76.3068	-3.04297	0.852103	-3.57113	0.000355439	0.0191901
AGGAGTGTAGCTCAGTTGG	0	0	0	22	52		14.1979	-7.62199	1.57414	-4.84201	1.28532e-06	0.000225754
GTGGCACCGTGGAGCAGACCTTC	59	21	27	3	3		22.0675	3.57578	1.04191	3.43195	0.000599263	0.0282558
TGTGCTACTGGAACTGCGTTC	8	41	48	1	0		19.3288	6.02584	1.73677	3.46956	0.000521311	0.0255367
GAAAGAGAACAATCTGCACATG	44	15	18	128	248		87.4146	-2.85237	0.747489	-3.81594	0.000135668	0.00924333
GATTGGACTGTCCCATTGCTCC	13	17	12	106	140		55.9203	-3.12009	0.717489	-4.34862	1.36998e-05	0.001535
TATGTGTCTGTTCGTCCTCTC	421	352	335	59	94		246.546	2.2904	0.615249	3.72273	0.000197083	0.0122596
GTAAAGCTAGTACTGTAAACTT	0	0	0	4	25		5.49463	-6.25358	1.91325	-3.26856	0.00108095	0.0425345
TCACCGGGTATACATTCATCGATT	0	0	2	15	80		18.4269	-6.10215	1.45842	-4.18408	2.8632e-05	0.00281385
GTTCTCTGGGCTCGAACTCCTTG	312	109	142	32	39		123.742	2.41047	0.716225	3.36553	0.000763975	0.0335661
AGATGTTCGGGGCT	0	1	0	10	98		20.5845	-7.1827	1.59155	-4.51302	6.39112e-06	0.00083336
GTAATGGCTCGAATACAAGACGT	10	3	6	59	51		25.2168	-3.11608	0.88835	-3.50772	0.000451967	0.0230087
AGGAACCTCTCCGGTCTGAATT	39	2	13	0	0		10.5266	6.61432	1.92291	3.43975	0.00058225	0.0277417
GTTGATCGAATATTGTGGAATTC	10	15	1	150	30		41.049	-3.41157	1.00259	-3.40276	0.000667083	0.0305498
GAGGACGGAACCGCCCAGGACA	11	22	28	0	0		12.0078	6.80334	1.77853	3.82525	0.000130637	0.009005
TTAAAGCTCGGTACTGGAGGTTA	6	4	2	31	96		26.606	-3.95714	0.955512	-4.14138	3.4522e-05	0.00326114
CATAACAATGTGCTCAAAACC	4	3	2	161	4		35.098	-4.8273	1.19041	-4.05515	5.01016e-05	0.00433766
GAGCATTACTCGGGTAGAATG	92	104	93	10	5		59.6147	3.67971	0.780422	4.71502	2.41681e-06	0.000378955
GCTCATCGTTGTGATTTATAATA	15	91	86	10	5		40.785	3.09459	0.950587	3.25545	0.00113214	0.0437727
GTAAAGTGCTCGAAGACGTAGAG	52	25	27	318	180		118.427	-2.85528	0.699717	-4.08063	4.49144e-05	0.00399262
GGAGCGGCAGTTCAGTCAGTTAGAATA	41	76	11	0	0		24.9701	7.86033	1.73821	4.52207	6.12364e-06	0.00080762
GTAATAGACGGCCTCGAATTCC	10	7	11	164	26		43.5643	-3.3768	0.909829	-3.71147	0.000206058	0.0126993
ACACCGAAAATTGAGCTTGAA	0	0	0	16	48		12.2338	-7.40745	1.6173	-4.58014	4.64664e-06	0.000650321
GTTGAGACATTGTCGAGGAACA	17	4	3	25	237		54.1417	-3.98925	1.00617	-3.96478	7.3464e-05	0.00579443
GATGTGTGCTCGAACTCGTAGA	4	2	3	181	79		53.2052	-5.45099	0.899699	-6.05868	1.3724e-09	7.70095e-07
ACTGCACTGTTTGAAACGGC	5	0	3	32	56		18.5371	-4.02305	1.08846	-3.69609	0.000218946	0.0133102
GAGGACAGTAGCCAGAAAGTAGT	1	0	1	22	42		12.7168	-5.55932	1.43654	-3.86995	0.000108858	0.00781282
GTCCGGCATCGAAGAGAATACGA	111	36	44	4	13		40.5221	2.93025	0.893095	3.281	0.00103439	0.0412604
TCAAGGTCCGGAGTCCATGGGTTAACTTGAAC	10	0	4	55	60		25.1089	-3.61712	1.031	-3.50837	0.000450869	0.0229606
GCTCTGCGTGTCTGGCCTGCCC	37	3	17	0	0		11.1325	6.69492	1.88001	3.56111	0.000369285	0.0197632
GTCGATGCCGGCTGCTCGCGAC	17	90	78	0	1		36.6077	6.96661	1.68131	4.14355	3.41963e-05	0.00323547
GTACGAAGATCTTTCGGAAGGCA	21	73	65	5	9		33.9801	2.94595	0.906404	3.25015	0.00115344	0.0442897
GTCGATCCGAGACACGGAACTCG	8	10	8	101	42		33.4112	-3.05814	0.836118	-3.65755	0.000254639	0.014961
TGCCGATCTTGCTTGCTCTGA	16	26	35	1	0		15.3543	5.69048	1.70889	3.32993	0.000868685	0.0365533
CTCTTTTCGGCCTTACTCAGCA	28	7	10	0	0		8.77737	6.35224	1.87088	3.39533	0.00068547	0.0312106
TCACTGGGAGCATTGTATGATC	18	4	2	73	74		33.3062	-3.20125	0.938223	-3.41204	0.000644789	0.0297288
TTTTTTGAGGAGTCCGGATGA	18	28	42	0	3		17.8873	4.32839	1.25729	3.44264	0.00057606	0.0275432
GACGTGTCGATTACCAGAACAA	0	0	0	23	15		7.46666	-6.69319	1.73145	-3.86567	0.000110786	0.00792274
GTGTCCCCGGGCTCGTACGTGC	59	24	51	3	3		27.4384	3.90549	1.00072	3.9027	9.51257e-05	0.00706283
TAGTCGGCTGATTCTGTGATC	43	52	60	3	2		31.42	4.3761	0.994128	4.40194	1.07285e-05	0.00126565
ATAGAACTGGTAGAACTTCTGTTTTACACC	13	1	2	162	14		38.5246	-4.09131	1.13318	-3.61046	0.00030566	0.0171035
GAACGGAAGAACGGAAGAACGG	4	17	12	71	76		35.1012	-2.72686	0.836719	-3.259	0.00111807	0.0434182
TCACCGGGAGCATTGTGTGATC	4	0	0	33	49		16.6361	-4.93219	1.25865	-3.91864	8.90486e-05	0.00670424
GAGGATTGTCGTGTTGAGTCTCA	3	10	5	155	11		36.9673	-3.82762	1.05662	-3.62253	0.00029174	0.0165217
GATGACTTAATTGATCGACGGT	32	29	34	453	251		157.367	-3.4812	0.659654	-5.27731	1.31093e-07	3.40277e-05
GACGGGACCGGAGGTGAACTCGT	15	48	43	1	1		21.2408	5.15738	1.3537	3.80985	0.000139049	0.00942863
GTGTAGATCGAGACGACATTCT	40	32	26	271	76		88.2706	-2.43378	0.759799	-3.20318	0.00135918	0.0496669
ACACCGGGAGCATTGTATGATC	4	9	3	36	135		35.7158	-3.96492	0.920949	-4.30526	1.66792e-05	0.00179972
GTCCTTCCTTGAGATCCTCGGAG	20	46	38	5	2		21.8176	3.30607	1.01467	3.25828	0.00112091	0.0434843
GATCGACTGTAGATTGTG	8	50	40	2	0		19.6944	5.02481	1.42455	3.52729	0.000419837	0.0217236
AAATAATCTTCCCCCACGACGT	9	4	3	26	142		34.9938	-3.93631	0.958156	-4.10822	3.98728e-05	0.00366682
GATGTTCGGGGCTGC	0	0	0	9	54		11.9413	-7.37291	1.66734	-4.42196	9.78111e-06	0.00117422
GATTCGCCGCTCGCATCCCGCT	21	34	48	1	1		20.6635	5.11681	1.33531	3.83192	0.000127146	0.00881751
GGGGCCGAACTAGGATC	0	0	0	6	54		11.334	-7.29774	1.70856	-4.27129	1.94345e-05	0.00203403
GTCTTCAGATCGTCCGGCAGGGC	1	15	3	134	16		33.8445	-3.60066	1.11015	-3.2434	0.00118111	0.0450156
GAAGTGCTCGCCTGAATCCAT	96	42	71	15	6		45.0905	2.71901	0.825851	3.29237	0.000993466	0.0400439
GTCATGTTCCGATTTCTTCAG	3	9	3	86	20		24.0927	-3.43202	1.00843	-3.40331	0.000665745	0.0305069
AATATTAAAACGGTGCCCTAGAA	33	29	40	4	3		21.3951	3.2867	0.979044	3.35705	0.000787787	0.0342606
CCGGCTCGTGGCACC	25	14	6	44	198		54.7783	-2.97623	0.870289	-3.41981	0.000626638	0.0290483
TCACAGGGAGCATTGTATGATC	6	4	2	42	39		18.1509	-3.33793	0.970677	-3.43876	0.000584385	0.0277904
CCCGGCCGTGGGCTC	0	4	0	7	77		16.6279	-4.92585	1.40013	-3.51813	0.000434602	0.022294
TCACCGGGATTTCTGCGACGT	81	35	35	263	598		194.784	-3.07186	0.703912	-4.36398	1.27715e-05	0.00145185
GTGTTCTGCGATAGCGGAGTGGTTACACTTT	17	6	8	104	44		35.3528	-2.85756	0.856423	-3.33662	0.00084805	0.0359875
GCCAACTTCTCACTCTTGAATG	48	63	67	2	4		36.104	4.32632	0.9475	4.56603	4.97045e-06	0.000684136
TTATCGGTCTCCGCTTGTGGG	111	211	277	4	33		124.909	3.48492	0.838864	4.15433	3.26242e-05	0.00311326
GAAGAGGACAGACGAGAGCGGA	29	72	77	5	6		37.1625	3.44887	0.891414	3.86899	0.000109287	0.0078349
TGAGCGGGGGACCT	5	3	0	7	138		28.831	-4.71547	1.21944	-3.86692	0.000110219	0.00789161
GTTGACGATTTTCATTGTGGGA	42	71	53	2	13		35.4015	2.92315	0.900192	3.24725	0.00116525	0.0446063
GATCCAATCCTCCGTCGACTGTA	78	254	135	16	33		101.043	2.69438	0.76049	3.54295	0.000395673	0.0207819
TCACCGGGAATTCTGCAATGAGT	1	1	0	23	21		8.97982	-5.04215	1.50829	-3.34295	0.000828929	0.0354834
ATACATGGATAGAGACTTAAGAT	0	0	2	24	22		9.3796	-5.09439	1.53487	-3.31911	0.000903045	0.0375623
GATCTTATTTCGTACGGCGATAG	16	46	66	905	334		271.021	-3.86902	0.769108	-5.03054	4.89107e-07	0.000102488
GGACACCGACGTCAGTGGTAGGC	1907	229	114	40	55		454.751	3.98222	0.95713	4.16059	3.17432e-05	0.00304373
GTGACGTAGATGCCATTATCCGG	306	143	197	48	51		145.676	2.12845	0.66357	3.20758	0.00133858	0.0491782
AATTCTCTGGGCAGCAAATCCTC	74	35	68	4	8		37.0175	3.31944	0.870075	3.81512	0.000136118	0.00926978
GAAATAATAGAATGAAGAGA	0	0	0	15	19		6.59688	-6.51552	1.76896	-3.68325	0.000230278	0.0138474
GACGATCCTCTGGTAGAGCACAA	7	0	4	73	35		23.4872	-3.89299	1.05322	-3.69626	0.0002188	0.0133067
TCGAGTCTGGCTGCTTCAGTG	60	176	132	16	13		77.9786	3.08784	0.766508	4.02845	5.61459e-05	0.00472578
GAAATGTATTTATCAGACTGTGC	10	2	1	110	89		41.4692	-4.52722	0.936225	-4.83561	1.32738e-06	0.000231137
GTGTGCCTCGATGGTATAGCGGTTTCGATTTT	1	0	0	35	9		8.96476	-5.96273	1.69193	-3.52423	0.00042472	0.0219082
CAGAGACCGAAAATGACGA	93	133	124	23	17		76.5339	2.54768	0.697622	3.65195	0.000260254	0.0151844
GATCTCTTCGGTCTTTACTTCT	9	16	17	0	0		8.25575	6.26295	1.84695	3.39097	0.000696465	0.0315431
ACCCTACTGTTGACT	0	1	1	20	131		28.9922	-6.7722	1.39547	-4.85299	1.21615e-06	0.000215629
TGATGTCTGGAGATCTC	0	0	0	9	20		5.56975	-6.27221	1.85058	-3.38933	0.000700639	0.0316607
CGTCTGTGGAACGTTTTATTCC	0	1	0	60	41		20.0239	-7.1407	1.49073	-4.79005	1.66736e-06	0.000280525
GACGGCACTTAGCTTTGTGGC	0	0	1	19	102		23.1599	-7.35389	1.53476	-4.79157	1.65483e-06	0.000279043
TCACCGGGAATTATGCAATGA	6	0	0	28	58		17.6975	-4.41003	1.24022	-3.55583	0.000376782	0.0200498
ACGAACGAGACTCT	0	1	0	28	26		10.7355	-6.22929	1.59582	-3.90351	9.4806e-05	0.00704739
CAATATGATTGTGATTATGAGAGATGAGGGCT	0	0	0	14	13		5.27007	-6.19105	1.86108	-3.32659	0.000879146	0.0368527
GTCCCTCTTCGACGAGCTCGTTT	42	24	43	5	2		22.7725	3.37242	0.99561	3.38729	0.000705855	0.0318436
TCACCGGGAGCATTGTATGATCT	95	14	3	513	968		306.953	-4.30001	0.975718	-4.40701	1.04805e-05	0.00124423
TCACCGGGAGCATTGCATGATC	2	1	4	38	49		18.2542	-4.20151	1.04535	-4.01923	5.83887e-05	0.0048613
AAATATCGGCTGACTGTACGTC	0	0	0	24	8		6.35729	-6.4603	1.81867	-3.55222	0.000382	0.0202376
GAGACGTATGAGCTATAACTAATTCG	19	22	17	0	0		11.3622	6.72414	1.76686	3.8057	0.000141404	0.00954942
GAGTGTGTCGGTCTCCTTCGTAT	30	45	53	8	2		27.1544	3.08385	0.944854	3.26384	0.00109914	0.0429568
TCACCGGGTGAACAGAAGCTGA	4	4	1	73	200		54.0108	-5.47802	0.916638	-5.97621	2.2839e-09	1.16586e-06
GAGTTGGTCCGGACCTTGGTGGGTTACCTCTTG	29	14	4	167	76		57.1886	-2.9768	0.862996	-3.44938	0.00056187	0.0270026
AATAAAATTCGATCGAGATGTGT	0	0	0	18	11		5.70496	-6.3048	1.83511	-3.43565	0.000591123	0.0279909
AACGAGACTCTAACC	0	1	0	3	39		8.11112	-5.81859	1.78929	-3.25189	0.0011464	0.0440796
TATCTTGATGACCTCTTTGCG	16	19	24	0	0		11.5914	6.75262	1.76666	3.82225	0.000132241	0.00908629
CCCGGCCGTGGGCTCC	10	5	4	22	168		39.6447	-3.86084	0.960252	-4.02065	5.80366e-05	0.00483467
GAATCCTCCGGTTCGTCGGCCA	2	26	28	0	0		11.0482	6.68309	1.89503	3.52663	0.000420877	0.0217662
AGATGACTTAATTGATCGACGGT	10	8	17	147	77		51.072	-3.26734	0.782127	-4.1775	2.94724e-05	0.00287756
GTGTAGAGCTCTCAAACTTGGG	356	82	86	1621	552		533.596	-2.66537	0.806484	-3.30492	0.000950038	0.038892
GGAGGAAGCTGCCCTTGGACGA	79	26	14	3	4		24.5086	3.50617	1.06821	3.28229	0.00102968	0.041144
GATTGACTCGTCGGTCGGACGG	24	23	21	248	73		77.2027	-2.8458	0.762426	-3.73256	0.000189544	0.0119103
GAATATCGATAAAGGGCGTTCTG	11	33	33	1	0		15.3558	5.69022	1.7274	3.29409	0.000987392	0.0398549
TCTTCTGTGTGCAACCCCCAACA	895	956	1289	125	195		678.71	2.73294	0.605017	4.51713	6.26825e-06	0.000821715
ATATCCGATCGTCTCTCGTAGCG	18	52	39	573	57		148.084	-3.14919	0.892482	-3.52857	0.000417813	0.0216414
GCCAACTTCTCACTCTTGAATGA	23	59	53	8	2		28.5352	3.1605	0.964674	3.27624	0.001052	0.0417352
GAGATCGGTCTGATTTGAATTA	2	78	59	1	0		27.589	6.54235	1.80846	3.61763	0.000297309	0.0167268
AATAAAACTGGCTTCTG	5	25	13	0	0		8.44261	6.29541	1.88529	3.33923	0.000840107	0.035783
GCCAGTTGGGCGTGT	3	3	1	15	269		54.812	-5.87297	1.1199	-5.24417	1.56988e-07	3.9233e-05
GACGACTCACCTGATCAATCCT	113	35	52	11	6		42.4138	2.96289	0.865525	3.42323	0.000618815	0.0288374
GCTGCAGTAGAAAGTGAAGAGAA	4	26	17	0	0		9.242	6.42578	1.87941	3.41903	0.000628439	0.0291183
GCTTCCGGTTGTAAGGCGTCCA	77	125	181	13	9		79.7169	3.54393	0.764663	4.63463	3.57575e-06	0.000523118
GTGATGTGTGCTTTAAAATGAAC	105	149	139	1256	641		451.493	-2.864	0.636987	-4.49617	6.9187e-06	0.000891292
CACTAGGGGGTAAGACTCG	2	0	0	21	91		21.6909	-6.35511	1.42129	-4.47136	7.77232e-06	0.000979777
ACGCGCGCTACACT	1	0	0	3	61		12.232	-6.42302	1.72396	-3.72573	0.000194749	0.0121422
GAGGCAGTGGCGATTTCTGACA	9	11	19	0	0		7.67777	6.15803	1.87005	3.29298	0.000991325	0.0399683
GATGGTCTTCTCGCTGTGGAAA	3	0	3	34	27		13.1205	-3.92695	1.17781	-3.33412	0.000855688	0.0362189
GGCGACGTTCGACGACGACTTGA	50	79	81	4	2		42.4376	4.54772	0.941231	4.83167	1.3539e-06	0.000235146
GATGAAGTCTCCGTCGGCCATG	19	43	42	4	2		21.6332	3.53357	1.03763	3.40541	0.000660642	0.0303151
GAAGCATGCATCACATAAGAC	1	26	6	132	97		51.3658	-3.37985	0.966548	-3.49683	0.000470821	0.0237386
GCCCGATGATTTAAGAACC	136	73	57	13	19		58.1238	2.48191	0.761512	3.25919	0.00111732	0.0433959
GTAAAGCTAGTACTGTAAACTTA	0	2	1	12	45		11.452	-4.79168	1.37881	-3.47523	0.000510414	0.0251599
TGAGATCGTGTAAAACCAGGAGA	281	120	106	549	1819		550.936	-2.77676	0.727484	-3.81694	0.000135116	0.00922245
AATAAAAATGGACGGGTGATC	37	3	3	330	66		87.5086	-3.82957	1.03526	-3.69912	0.000216346	0.0131998
GTGTGCTGCGATAGCGGAGTGGTAACGATTTT	52	16	13	257	122		90.6609	-2.83069	0.800741	-3.53509	0.000407642	0.0211988
GGCTTCGTTGAGGTTGTACCCT	6	20	38	0	0		12.6436	6.87752	1.81953	3.77983	0.000156933	0.0103178
GCGTCTTTTCGGAATCCATCTGTACA	654	111	159	31	34		192.538	3.2454	0.818482	3.96514	7.3352e-05	0.00578712
GAGAAGAATATCGAGACTGTGT	15	25	17	189	71		62.7373	-2.79047	0.765162	-3.6469	0.000265424	0.0154223
CTGGCTGGGGGTAACTCGTGATCAAGTAGACGG	18	59	65	807	36		198.067	-3.18962	0.983033	-3.24467	0.00117587	0.044873
AATCTTCAGATCCCTGTCCTCTT	20	13	22	0	0		10.7944	6.64996	1.78332	3.72897	0.000192262	0.0120397
TGAACTGTCGATTCTCATCAC	48	80	46	8	5		36.6399	3.15685	0.848601	3.72007	0.000199171	0.0123633
CATAATAACGACCGGCTCTTCAG	0	1	5	122	30		31.5095	-5.26202	1.13192	-4.64876	3.3394e-06	0.00049584
GATGTCATACTGTAGAAGAGATG	5	7	3	73	20		21.4574	-3.24154	0.985659	-3.28871	0.00100649	0.0404546
GCACGACGTTCTCAACTTTGAAG	18	7	8	157	90		55.0902	-3.49955	0.787375	-4.44458	8.80629e-06	0.00108412
GAAGTTCGCCCTGACCGTAGCAC	149	365	443	80	43		212.696	2.37394	0.716777	3.31196	0.000926458	0.0381801
TTAAAGCTCGGTACTGGAGGTT	53	9	7	141	417		120.092	-3.57644	0.892718	-4.00624	6.1694e-05	0.00506472
GAAAGGTGAAGAAGCGTGAAGA	5	52	48	2	1		21.2871	4.55254	1.30975	3.47588	0.000509186	0.0251151
GGAAACTTCGGTCGGGAATGGCG	31	80	68	6	2		36.7706	3.89513	0.948436	4.1069	4.01004e-05	0.00368245
GTGTAGAACTCTCAAACTTGGG	22	50	25	965	37		221.277	-3.99641	0.976431	-4.09288	4.26054e-05	0.00383749
GAAATAATTGTAGATGGACG	20	87	51	7	5		33.3855	3.13885	0.934068	3.36041	0.000778269	0.0340034
GTCGATGCCGGCTGCTCGCGACA	25	473	363	5	19		174.178	4.62361	0.992355	4.65923	3.17391e-06	0.000475047
GCAACGGTGGGCCCA	1	1	1	3	114		22.5587	-5.80956	1.40826	-4.12535	3.70169e-05	0.00345004
TCACCGGGTTATTCTGCGACCA	15	20	15	34	641		136.803	-4.28134	0.93174	-4.59499	4.32774e-06	0.000614465
TTGTGAAGGATTTCTGCGGAA	3	0	1	16	38		11.1395	-4.31375	1.31032	-3.29212	0.00099434	0.0400521
TTCGATCAACTGTGAGATGTG	15	183	107	6	18		64.5699	3.11973	0.965116	3.2325	0.00122714	0.0462172
GTGAAATGATCTTGAGCTATAGA	66	70	61	513	182		176.551	-2.422	0.690837	-3.50589	0.000455085	0.0231242
GAACTCGACCGGCTGGAAAGCA	29	56	47	0	2		26.2942	5.48706	1.31998	4.15692	3.22572e-05	0.00308315
GTAGACCATCGTCCGATTAGGG	190	280	255	49	52		161.952	2.27029	0.631568	3.59469	0.000324778	0.0179123
GATTGATCTTCCGAAGAACTCGC	14	10	11	119	37		37.8765	-2.76181	0.836457	-3.3018	0.000960664	0.0391856
GTGAAGATGTCGTTGACCGTGGC	0	0	0	22	8		5.95245	-6.36543	1.83956	-3.46031	0.000539563	0.026119
GCATTTCGATCTGCTCTGACTGT	43	19	15	243	119		86.5086	-2.83465	0.756569	-3.74671	0.000179167	0.0114113
ACGGACTCCCTGGAA	0	2	0	7	54		11.9271	-5.46738	1.56948	-3.48357	0.000494781	0.0245898
TCAAGGTCCGGACCCTGTGGGTTATCACTCCAA	6	1	0	57	16		15.8923	-3.99935	1.23067	-3.24973	0.00115515	0.0443478
GATCAAGTCTTCCAGCTGTAGTA	2	7	1	65	65		27.2919	-4.27989	0.970355	-4.41064	1.03065e-05	0.00122689
GAATCTTCTGAATGTCTAACAGC	11	3	1	68	38		23.799	-3.42228	1.00941	-3.39038	0.000697946	0.0315771
TGGCAAGAACTTTGGCACGGTCTAA	18	0	5	137	113		53.3864	-4.03177	0.985964	-4.08916	4.32932e-05	0.00388516
GAAGATGTCGTCGGCGAGCAGCG	0	1	0	20	20		7.99172	-5.79437	1.67217	-3.46518	0.000529873	0.0258246
GAAAGACGTCTGATGAATCGCA	28	22	8	110	103		52.8771	-2.46179	0.768317	-3.20413	0.00135472	0.0495281
TAGACGTGGAGCCTTGAAAGA	257	513	610	44	71		293.753	3.02604	0.670062	4.51605	6.30026e-06	0.000823891
TCACCGGGTGAACAGAAGCTGTTTT	2	0	0	26	17		8.83559	-5.02031	1.56105	-3.21599	0.00129994	0.0481292
GAATGATCTTCCGAATATAGTAGA	5	10	13	135	35		39.3983	-3.20524	0.885999	-3.61766	0.000297283	0.0167268
TCACCGGGAGCATTGTATGATA	33	4	3	65	219		61.9604	-3.38706	0.981075	-3.4524	0.000555619	0.0267622
GAAAAGTGATCGTTGTAAGAC	2	5	1	67	13		17.5614	-3.93708	1.14035	-3.45253	0.000555354	0.0267538
GGTCCAGTTAGGACGAATGCTG	24	52	54	1	8		27.268	3.30947	0.996898	3.31977	0.000900923	0.0374917
GAAACCTCTTTGGCTGCAGACG	198	131	182	39	38		115.192	2.15334	0.651264	3.3064	0.00094503	0.0387483
GATCGGCACGGAGGATGACGG	39	119	130	18	14		62.9754	2.59397	0.796165	3.25808	0.00112168	0.0435065
GTACTCCATCTGTCCTTGCAACT	18	33	60	2	4		23.0449	3.65228	1.05373	3.46606	0.000528155	0.0257838
GTTGTCTGCGCATCGTTAACGT	12	3	3	65	85		32.5916	-3.63497	0.894815	-4.06226	4.85997e-05	0.00423366
ATACATGTGCGGACACGATGATG	3	0	1	51	16		14.1015	-4.67395	1.28205	-3.64567	0.000266695	0.0154832
GACGAGGCCCGTGGATATGCCC	30	56	81	6	3		34.6682	3.63293	0.929375	3.909	9.26786e-05	0.00692188
GAGGACTTGGGGACG	3	5	11	34	181		44.5514	-4.03201	0.933008	-4.32151	1.54963e-05	0.00169466
AAATAAAAATGGACGGGTGATC	80	11	10	551	140		157.387	-3.39605	0.936781	-3.62523	0.000288704	0.0163966
TAGCTTATCAGACTGATGTTGACT	10	5	7	164	10		39.3778	-3.60923	1.03404	-3.49041	0.000482278	0.0241295
GAATAGTTGGGCGTGATTGTAGC	62	56	61	359	182		141.87	-2.18996	0.659289	-3.32171	0.000894687	0.0372991
GAGCGGCTATACAGAATTGACAT	4	0	1	40	21		13.0053	-4.20714	1.24586	-3.37691	0.000733062	0.0326047
GTTGACGTTGGCGATGAGGGCC	17	10	9	202	68		60.6684	-3.51371	0.80071	-4.38825	1.14268e-05	0.00132918
GTTTATTCGCAGATTGCTGTAGGT	71	47	48	7	10		35.776	2.71621	0.812073	3.34479	0.000823454	0.0352944
CCAAAAACTGTTGGTTCTCTAAC	7	6	0	170	18		40.3109	-4.4835	1.109	-4.04285	5.28053e-05	0.00450792
TCACCGGGAGCATTGTTTGATC	493	87	118	2454	4765		1525.58	-3.93915	0.78874	-4.99424	5.90693e-07	0.000119998		ppc-miR-2235b-3p
GATTTGATCGTTTGTGAACGTT	15	8	6	172	52		50.2217	-3.55965	0.84733	-4.20102	2.6571e-05	0.00264162
GTGTCTCCCTCGATTTCTGATCA	26	29	26	2	2		16.6576	3.76428	1.12463	3.34713	0.000816538	0.0350732
TCACCGGGTGTTTCTGCGACCTT	71	50	27	130	798		204.742	-3.19091	0.800849	-3.98441	6.76471e-05	0.00543871
CTTACTGCCTTCCCGATGACGG	3	0	2	34	219		48.9015	-6.19795	1.11359	-5.56572	2.61069e-08	8.75032e-06
GTTCTTCTCGTCTATCTCTGAGA	6	7	6	121	40		35.7131	-3.68654	0.870489	-4.23501	2.28537e-05	0.00233162
AAAAAAAACTGTTGGTTCTCTAAC	15	4	2	123	20		32.7275	-3.39253	1.03652	-3.273	0.00106413	0.0420773
GCTTGTGTTTACTGTGTCCGTG	34	24	29	2	1		17.6391	4.27485	1.19925	3.56459	0.00036443	0.0195545
GATTTGACAAGGAATTCTTCAGT	0	1	4	39	20		12.6352	-4.14458	1.25543	-3.30133	0.000962271	0.0392298
GTAAAAAAAAACTAATTCTGAGT	0	1	0	89	54		28.3303	-7.64548	1.45518	-5.25399	1.48839e-07	3.75725e-05
GATTTGGACTTGATCAGACGA	14	17	21	192	64		61.0741	-2.90045	0.777736	-3.72935	0.000191972	0.0120241
GAAAAGGACGTGGAAATGAAGT	0	0	0	16	15		6.04971	-6.39012	1.80244	-3.54525	0.000392234	0.0206448
TGGCAAGAACTTTGGCACGGTC	178	20	29	518	753		290.085	-3.06354	0.86328	-3.54872	0.000387101	0.0204608
CCACCGGGAGCATTGTATGATC	5	2	3	51	63		24.0855	-4.08376	0.937669	-4.35522	1.32932e-05	0.00149858
GATAATCCAAAGAGCTCCTAGGC	8	0	1	65	27		19.964	-3.96167	1.16391	-3.40376	0.000664652	0.0304664
TAGTTGTCTCCGGTCTGAGCC	569	262	299	31	89		243.811	2.67996	0.706276	3.79449	0.000147948	0.00989991
GAAATTGACTGTTCACCACGAAT	8	1	2	70	24		20.8086	-3.70428	1.06696	-3.4718	0.000516988	0.0253664
GTGATTGGAAGTTGGAACTGTTCT	0	0	0	17	24		7.93871	-6.7828	1.70573	-3.97648	6.99427e-05	0.00558729
GTTCAAAGTCGAAACGGTAGAGC	356	106	89	1232	1452		628.799	-2.86558	0.726351	-3.94517	7.97422e-05	0.00617457
GTGTCATCGTCGTAGAGCGACT	2	10	4	92	92		39.0011	-4.0998	0.870848	-4.70782	2.50382e-06	0.000390351
TCACCGGGAGTATTGTATGATC	27	5	7	104	157		58.0684	-3.3159	0.841698	-3.93954	8.1639e-05	0.00626123
GAACGATGAAGAGGACAGACGA	44	117	151	10	8		64.9949	3.54182	0.825247	4.29184	1.77201e-05	0.0018916
GAACACCGTGTGGAAAGACTAAT	148	148	188	25	28		105.329	2.61937	0.658981	3.97487	7.04171e-05	0.00561471
GAAGGAGTCCTCGCCGATCGCT	10	17	22	79	135		50.9314	-2.68476	0.752815	-3.56629	0.000362072	0.0194685
TCGGTCTGGGGAAAATAGAAA	39	31	42	0	7		23.2851	3.4599	1.06607	3.24548	0.00117254	0.0447912
GAAGATCGTCAGCGAAAGCAGTC	0	5	4	108	20		27.3837	-4.43836	1.11019	-3.99784	6.39234e-05	0.00521818
AGCTGGATAGAGTACTCGG	10	64	39	0	0		22.2118	7.69097	1.74592	4.4051	1.05734e-05	0.00125228
TTTGCTCAACGAACTTTTCTG	40	120	111	17	5		57.6871	3.02718	0.853527	3.54668	0.000390123	0.0205915
GTAGAACGGAGAGACTCAA	8	5	6	70	114		39.2533	-3.84044	0.8083	-4.75125	2.0216e-06	0.000327793
GATATCGTACTTGGGGCCACCA	131	41	67	11	15		51.7449	2.6268	0.806581	3.2567	0.00112715	0.0436531
GCCACTCGACTGACTGGTAGAGG	21	34	15	0	0		13.6944	6.99363	1.75047	3.99529	6.46152e-05	0.00526415
GCAGCTGCAGTAGAAAGTGAAGA	22	112	167	8	19		64.609	2.93181	0.902858	3.24726	0.00116523	0.0446063
GTGTTGCTTGTGTTTACTGTGT	102	175	248	15	15		109.207	3.5591	0.728564	4.88509	1.03382e-06	0.000190165
CGACAGTCAAGGTCCGGAGTCGCTGGGTTATCTG	1	0	0	114	5		24.2065	-7.41634	1.64357	-4.51234	6.41158e-06	0.000835663
GAAATGTCGAGTAGAAATGAGAC	6	17	15	89	78		40.1046	-2.71237	0.792983	-3.42046	0.000625147	0.0290155
GCTATATTTCGGGCTCTAGTACATAG	0	0	0	17	14		6.06473	-6.39349	1.80296	-3.5461	0.000390971	0.0206108
CTGATGGGAACCGCA	8	15	2	13	183		41.8016	-3.50529	1.05201	-3.33198	0.000862295	0.0364174
GTAAGGATCTCAGACAGAACG	6	2	0	66	15		17.7221	-3.95973	1.18985	-3.32792	0.00087496	0.0367348
AAGATGATCTAGATTGGACTGT	7	6	3	51	47		22.2554	-3.19723	0.90087	-3.54905	0.000386623	0.0204392
TTCACCGTCGAACACTCGTTT	363	206	247	40	79		182.605	2.21589	0.659679	3.35904	0.000782152	0.0341146
GACACAATACACCACAACTGGA	2	21	8	124	87		47.4879	-3.35167	0.892902	-3.75369	0.000174254	0.0111903
GCGGATAGAGTTGAC	0	1	4	21	61		16.6749	-4.57681	1.2064	-3.79379	0.000148366	0.00991902
GAGTTTCGTGCGGCCATTAAGC	19	30	25	1	2		15.0971	4.05782	1.22998	3.2991	0.000969954	0.0394089
TCCTCCTCGTCCGGTCTCACG	326	105	151	6	28		120.138	3.54688	0.816598	4.34348	1.40244e-05	0.00156163
GTATAGATCGTCGACAATGTTCA	2	7	4	68	19		19.877	-3.34746	1.02476	-3.26657	0.00108858	0.0426949
GGTAGATCACTGTTAAATCTGT	4	5	0	55	25		17.5686	-3.75552	1.10891	-3.38668	0.000707451	0.0318964
GTGCTGAGACCTCTGTAGAAAGG	4	3	1	76	14		19.5667	-4.10985	1.11391	-3.68958	0.000224623	0.0135836
GTTGCTCGATCGTCGTCAGACT	19	3	2	159	49		46.0276	-3.73171	0.984719	-3.78962	0.00015088	0.010051
TGTACTAACGTCGGACACA	0	0	0	29	34		12.2417	-7.40733	1.58627	-4.66967	3.01687e-06	0.000455868
GATCCCTTGGGTCTCGGCTCTT	37	3	8	0	0		9.33819	6.44173	1.93544	3.3283	0.00087379	0.0367012
ATACAAATAATGTCCATCACGC	3	29	18	0	0		9.83396	6.51535	1.88975	3.44773	0.000565313	0.0271376
GATGAAAAGGAATTGACGCTG	20	73	76	7	8		36.1972	2.9269	0.899478	3.254	0.00113791	0.0438723
TCACCAGGAATTCTGCAATGA	43	7	9	102	241		77.2894	-3.10329	0.867143	-3.57876	0.000345233	0.0187911
GAAGACTGCACGGATCTCCGGC	70	29	37	335	250		141.243	-2.69333	0.682598	-3.9457	7.95661e-05	0.00616811
GTAGGTCGGGCTCTTGGCGACA	21	64	42	1	6		26.2646	3.63177	1.03398	3.51243	0.000444033	0.0226819
GACGTGCTAGTTGGACCTGCAA	16	36	38	0	3		18.2657	4.35968	1.25788	3.46589	0.000528484	0.0257911
GTACAGATGTCGAATTTTGCAG	4	5	5	42	47		20.0567	-3.24104	0.913888	-3.54643	0.000390483	0.0205996
GAATTCTTCCGAGCTTTGATTT	2	4	4	70	51		25.6925	-4.17969	0.930201	-4.49332	7.01201e-06	0.000901154
GTTCTCGTTCTTTGTCAAACTT	190	106	142	28	15		94.249	2.75644	0.711181	3.87586	0.00010625	0.00768268
GGAAAATCATTGGACATTGGAA	180	331	382	1836	919		719.501	-2.21561	0.66272	-3.34321	0.000828158	0.0354605
ATCGCGTATCGCCCGTGTGTGCT	176	103	79	251	1476		397.322	-2.81236	0.772622	-3.64002	0.00027262	0.0157088
GAAGATTAGCCAGATGTTCGGGC	8	4	2	20	74		20.6435	-3.29908	1.00888	-3.27006	0.00107526	0.0423694
GTTCTATTGTCGATATGAGAAT	5	9	4	88	28		26.583	-3.29375	0.930085	-3.54135	0.000398091	0.0208238
GTACAGCGGTCAATATTTGTC	3	5	3	35	35		15.7988	-3.24692	0.991336	-3.2753	0.00105552	0.0418248
GAGTGGTCGAAGACGATGAACCT	12	10	22	247	88		75.1499	-3.52604	0.785583	-4.48844	7.17461e-06	0.000916771
GTCGCGTCCGTGCTGCTCTTGA	35	26	37	1	4		20.178	3.73499	1.07005	3.49047	0.000482165	0.0241279
GACAAGTCCTTACTGTAGAGTA	0	0	0	20	22		8.17118	-6.82406	1.69433	-4.02758	5.63531e-05	0.0047333
GAAATAATAGAATGAAGAG	0	0	0	29	23		10.1804	-7.14077	1.63382	-4.37061	1.239e-05	0.00141756
GAATACTTGAAGTGTGAACGATGA	20	112	115	5	5		50.624	4.05783	0.957471	4.23807	2.25453e-05	0.00230565
GCTCTAGTTGTCCTCTTCGAGACTCG	14	22	7	0	0		8.40129	6.28891	1.85986	3.38138	0.000721218	0.0322944
AAACCGTTACCATTACTGAGT	169	125	101	2	21		81.5856	3.55975	0.849377	4.19102	2.77705e-05	0.00273766
TGACGGCTCTGTTTTAGTATC	41	53	52	9	6		31.5976	2.70054	0.83494	3.23441	0.00121893	0.0460337
TGCGTCGCGAACATCTGTTTG	114	309	302	13	15		148.066	4.12639	0.742076	5.5606	2.68849e-08	8.97092e-06
TCGGCCGATCGTTTTCTGTAC	185	310	374	24	20		179.513	3.72783	0.681006	5.47401	4.39973e-08	1.35642e-05
GCGTATCTCTGGACTCATCTATGAGGAG	0	0	0	22	5		5.39026	-6.22186	1.90841	-3.26022	0.00111324	0.0432709
TTACCGATAATGACGTCATAGCT	31	8	6	141	568		143.739	-4.53007	0.857354	-5.28378	1.26545e-07	3.29528e-05
GATAGACGACTGATTGAGAAACG	10	18	6	238	84		70.5645	-3.84914	0.812167	-4.73934	2.1441e-06	0.000343749
AGTTAAGACGGATGTTGATTGGA	46	175	188	27	12		88.2792	2.80238	0.818619	3.4233	0.000618647	0.0288369
GCGGGCAGTTCAATGGTAGAACG	229	111	97	0	0		85.3194	9.63282	1.61953	5.9479	2.7161e-09	1.36098e-06
TTCCTCCGTCGAGTTGGCCCT	15	16	22	0	0		10.4132	6.59796	1.78759	3.69098	0.000223388	0.0135117
GACAAGTGCCTCGGAGCTGACTC	38	89	85	5	6		43.8193	3.69992	0.866086	4.272	1.93727e-05	0.00202969
GAGGAGAATCTTCTGATTGCAGA	3	3	7	65	22		19.8421	-3.33997	1.00165	-3.33449	0.000854569	0.0361829
GTATCGCATCCGTCTAGACTGC	0	2	2	28	52		16.2019	-4.8786	1.19779	-4.073	4.64113e-05	0.00409266
GATAAACGACTGCTCATTCTGCA	5	1	2	72	11		18.197	-3.99445	1.15513	-3.45801	0.000544183	0.0262917
TGAGTGGGCTGTTTCCTTTCA	15	25	26	0	0		12.9688	6.91461	1.75195	3.94681	7.92007e-05	0.00615138
ATATCTAAGGATTCTGCATCTT	1	0	0	31	18		9.84166	-6.10105	1.62718	-3.74947	0.000177209	0.0113243
TATTAGACCATCTTTGCTGAA	22	12	23	0	0		11.1853	6.7013	1.78125	3.76214	0.000168464	0.0108979
TTACCAGGAATCGTGTTGCAACT	1	3	0	23	33		11.6193	-4.37839	1.28074	-3.41865	0.000629319	0.0291546
GATACCAGCAACGATCGGACGT	7	2	1	50	49		21.2477	-3.89177	1.0093	-3.85589	0.000115308	0.00815942
CCAGTTGGGCGTGT	11	12	4	75	155		49.4977	-3.65304	0.80665	-4.52866	5.93587e-06	0.000788059
GAGTAGACGTTGGCAACTTGAG	2	3	5	57	21		17.4431	-3.55998	1.03801	-3.42963	0.000604406	0.0284
GATCGGCCATGGTTACATCTCC	158	5	15	2	2		35.3101	4.88518	1.3301	3.67279	0.000239914	0.0142835
GATCTTCTGCAGTTCCTGTCCGA	10	21	47	1	0		15.6095	5.71341	1.74748	3.26951	0.00107735	0.0424264
TATTCCCGTTCCTCCTCTGAG	14	9	21	0	0		8.65301	6.3307	1.84181	3.43721	0.000587743	0.0278881
TGGCTCCCGGACTGAGTACC	0	0	0	28	25		10.3527	-7.16516	1.6276	-4.40229	1.07114e-05	0.00126453
GAAGATCGATTGAAAAACTCATT	0	0	0	23	12		6.90446	-6.57994	1.76645	-3.72496	0.000195348	0.0121619
CGCCTCTGATCACTACGATG	23	1	1	31	280		63.5902	-4.18317	1.14331	-3.65884	0.000253359	0.0149063
GTGTGCTGCGATAGCGGAGTGGTTA	2	0	0	13	70		16.1362	-5.9202	1.48304	-3.99194	6.5534e-05	0.00532474
TTTTCTGAGATCTAAGGATTCTGC	38	15	7	254	223		104.881	-3.58029	0.777847	-4.60282	4.168e-06	0.000594723
CTGCGGTGACTGGTG	8	13	9	108	769		171.852	-5.40389	0.841097	-6.42482	1.32028e-10	1.07797e-07
GCACCGGGAGCATTGTATGATC	1	0	0	12	25		7.30744	-5.66341	1.71122	-3.30958	0.000934369	0.0384163
GACGAATCCGTAGCCTTTGCAC	1	1	0	45	7		10.8095	-5.31934	1.55181	-3.42783	0.000608424	0.0285083
TGATTTGCCGGATCCATCGAC	41	54	57	1	3		30.6083	4.68582	1.05802	4.42887	9.47302e-06	0.00114596
GTTATACATCAGACTACTGTAGG	9	15	14	84	67		37.0213	-2.57106	0.772059	-3.33013	0.000868044	0.0365398
TATGGCACATTGAGACGGAGAAT	1	1	1	22	31		10.8507	-4.71062	1.31411	-3.58464	0.000337538	0.0184834
GAATTTCGGACGTGGGACTGAAC	309	198	418	51	58		202.98	2.5155	0.653497	3.8493	0.000118456	0.00834134
TTTGTGGTGCTCAATAAATTG	60	149	133	16	11		72.5289	3.0824	0.766051	4.02376	5.72773e-05	0.00478605
GAAGGGCTGAAGCAGGAAAATA	9	13	29	0	0		10.0622	6.54805	1.82818	3.58173	0.000341331	0.0186299
ATCCGACTGTCTAAT	16	13	4	45	112		36.5295	-2.8104	0.858955	-3.27188	0.00106835	0.0421829
ATTCCTGTAGTCCTGTGCGATCCA	3	2	2	24	39		13.5364	-3.73542	1.08764	-3.43441	0.000593841	0.0280724
AATGGTCAGAGATTGAAGAGACT	391	11	65	7	2		92.5337	5.08579	1.15601	4.39944	1.08531e-05	0.00127733
GATACTCTCGATCATCAGACGT	26	7	5	298	287		121.498	-4.53075	0.790596	-5.73081	9.99539e-09	3.87961e-06
TATTGCCGGCTGTTCCTTGCA	39	45	23	0	1		21.1075	6.16699	1.66849	3.69616	0.000218884	0.0133091
ATCAACGTTCTTGAGAAATGGA	0	2	1	37	54		18.1991	-5.48794	1.23993	-4.42602	9.59889e-06	0.00115744
GAATAGCGAGTAGGGCGTGAGA	7	12	22	0	0		8.08435	6.23232	1.87307	3.32732	0.000876847	0.0367967
GTTAAATAGGACTAATTCGCTC	2	3	2	36	25		13.3438	-3.70966	1.09197	-3.39722	0.000680753	0.0310525
GAAATAATAGAATGAAGAGATCG	0	6	2	289	237		104.484	-6.61992	0.909726	-7.27683	3.41768e-13	6.48156e-10
GAGTATGAGCGCATGTAGAGAG	58	29	70	1	1		31.2301	5.72232	1.29743	4.41051	1.03126e-05	0.00122689
GCATACTGTACGAATATTTCTGC	118	72	79	684	195		227.639	-2.31772	0.721792	-3.21106	0.00132244	0.0487287
TATGATACGGCTGTTCTCGC	20	59	47	434	99		131.168	-2.68803	0.805622	-3.33659	0.000848132	0.0359875
GTAGAACGGAGAGACTCAAACTTT	1	2	1	34	37		14.5995	-4.72457	1.17913	-4.00682	6.15407e-05	0.00505491
TAGTAGCAAATCTAACAGGCGCA	0	2	1	9	140		28.6475	-6.16034	1.34414	-4.58311	4.58105e-06	0.000642642		ppc-miR-8272-3p
GATTCTGACCGTAGATGGACGA	17	25	36	218	71		72.7825	-2.48865	0.776072	-3.20672	0.00134258	0.0492707
AATAACGACCGGCTCTTCAGAT	0	5	4	476	104		117.616	-6.6171	0.98051	-6.74863	1.49249e-11	1.67496e-08
TCACCGGGAATTCTGCAATGG	14	2	2	29	90		26.2336	-3.28331	1.02575	-3.2009	0.00137001	0.0498924
GTAGACAGTGTCAGAAGTGGACG	165	483	475	83	29		243.205	2.7294	0.753837	3.62068	0.000293834	0.0166089
GTTTTGGATGACGTGTCGAGATGT	6	21	14	0	0		8.05404	6.22736	1.87691	3.31788	0.000907024	0.0376639
AAAACTGTTTAGAATGCAATGT	0	0	0	10	31		7.83354	-6.76454	1.73871	-3.89056	0.000100013	0.0073524
GAGATAAAATGACAGGAAGCTGA	9	24	40	1	0		14.6065	5.61631	1.74996	3.20939	0.00133015	0.0489465
GATTCTTTAACCGTAGTTAGTG	0	0	0	12	25		7.114	-6.62512	1.75323	-3.77882	0.000157576	0.0103546
GATTACTGTACAATTCGATTGGT	6	0	1	35	33		14.6289	-3.86593	1.19007	-3.24849	0.00116018	0.0444839
AATAATCGAATTGTCCACTCTC	19	6	2	94	77		38.7033	-3.25508	0.907194	-3.58807	0.000333136	0.0182791
TNACCGGGAGCATTGTATGATC	31	5	3	164	130		65.1302	-3.50916	0.912876	-3.84407	0.000121009	0.00847779
GTGTGCTGCGATAGCGGAGTGGTCACGCTTTT	50	32	17	122	391		117.28	-2.92748	0.758033	-3.86195	0.000112488	0.00801194
ACGGCACTTAGCCTGATGGTTGTG	0	0	0	16	52		12.9834	-7.49327	1.6089	-4.6574	3.20233e-06	0.000477868
GTTCCATGATGTTGGATTGTTCC	10	43	36	3	0		18.1188	4.29485	1.29494	3.31663	0.0009111	0.037751
GATAAAAATGAAGAGTCGGATTA	12	3	4	48	61		24.8522	-3.09606	0.915961	-3.38012	0.000724541	0.0323361
GTGCTGCTCTTGAACTCCATCAA	11	13	12	0	0		7.05973	6.03746	1.87716	3.21627	0.00129867	0.0481012
GGTTGATCAACTGAAGACTAAG	97	63	32	10	7		40.786	2.9072	0.846995	3.43236	0.000598345	0.0282235
GGATGATGACGGCGAACCCGGC	100	79	74	13	19		55.7214	2.41329	0.723247	3.33674	0.000847664	0.0359872
TAACTTTAGATCTCCAAAACG	3	3	0	75	25		21.0329	-4.66821	1.12696	-4.1423	3.43838e-05	0.00325012
CAGTCATGTGAAATACCGAGGACTGAGACTG	0	0	0	30	4		6.82223	-6.56166	1.85291	-3.54127	0.000398205	0.0208238
CATATCTGTGAGAACAATTTCAT	55	8	12	333	100		100.74	-3.14514	0.895623	-3.51168	0.00044528	0.0227185
GTGTGAGCGGCTATACAGAATT	39	13	5	245	97		78.8512	-3.19588	0.871668	-3.6664	0.000245986	0.0145577
CAACGCGAATGTATGAGCCTT	12	17	8	0	0		7.23706	6.07359	1.88255	3.22626	0.0012542	0.0468713
TTCTGCTATCGTCGCTGTGAT	20	74	41	4	5		28.2451	3.3367	0.967795	3.44774	0.000565302	0.0271376
ATGTGATCGAGAACAATC	0	0	0	17	21		7.37651	-6.67663	1.72859	-3.86246	0.000112249	0.00800448
GTGTGCTGCGATAGCGGAGTGGTTACACTTT	67	15	25	464	259		163.334	-3.35499	0.765626	-4.38201	1.17587e-05	0.00135987
GTTATAAGTCACGAGAACTCATT	56	67	42	294	388		164.516	-2.61848	0.630097	-4.15568	3.24318e-05	0.00309885
GATGTCGGCTCTTCC	4	2	0	43	71		23.1738	-4.8182	1.07327	-4.48926	7.1471e-06	0.000914036
GTGAAGAGGCCGGCTGTCGTCT	8	23	13	0	0		8.63223	6.32753	1.85144	3.41763	0.000631698	0.0292422
GAATGACGATCCTCTGGTAGAGC	6	3	0	50	29		17.3023	-3.73357	1.10845	-3.36828	0.000756376	0.0332761
GACAGTGCTTCGAGTGTAGA	4	0	0	91	166		50.3021	-6.5729	1.10253	-5.96164	2.49714e-09	1.26394e-06
CAGGTCTGTGATGC	3	12	6	58	55		26.168	-3.00484	0.890627	-3.37385	0.000741252	0.0328146
GAACGTGCGGAGGACCATCTTT	116	23	32	5	1		34.511	4.22658	1.08546	3.89383	9.8675e-05	0.00726471
ATTCATCGTCTTGTACTTCTTCT	9	3	2	39	63		22.4262	-3.43571	0.960176	-3.57821	0.000345958	0.0188093
GTGTCTGTCGCCTCCGGCCATG	7	20	27	0	0		10.644	6.62927	1.82165	3.63916	0.000273532	0.0157468
CTCTTCGCTGTAACAATCGATC	7	44	51	3	1		20.9118	4.09055	1.21817	3.35795	0.000785235	0.0341695
TACCTGGTTGATTCTGCC	63	6	15	1	1		16.739	4.80714	1.47792	3.25264	0.0011434	0.0440037
ATAGATGTGTGCTCGAACTCGTAG	1	0	0	35	10		9.15216	-5.99332	1.68008	-3.56728	0.000360704	0.0194254
GAGAGAAGAAGACTGTTTCTGGG	0	0	0	13	14		5.25505	-6.18718	1.86174	-3.32334	0.00088947	0.0371359
TGGACTGCTCCAGAATGGTGT	95	351	319	45	16		162.649	3.05363	0.789794	3.86636	0.000110474	0.00790611
TTTTGCTCGGTTTCAGATTCG	11	21	10	0	0		8.22374	6.25784	1.85267	3.37773	0.000730861	0.032559
GATTACGATCGCGATCGATGGAGC	0	0	1	22	14		7.27621	-5.65392	1.7084	-3.30947	0.000934712	0.0384199
TCCCCGAGACCTCCA	4	121	70	0	0		38.3663	8.47954	1.79867	4.71434	2.42495e-06	0.000380033
GAAAACGATGCATCTATGTAGGA	29	54	20	282	112		98.217	-2.5386	0.754541	-3.36443	0.000767014	0.03367
GAGCATCGATCTTCTGCCCTAGA	115	91	103	16	6		64.9199	3.21644	0.766666	4.19536	2.72442e-05	0.00269869
GTGGACGTGAAAAACGGGAAGA	26	77	92	8	7		41.3441	3.12838	0.875826	3.57192	0.000354367	0.019153
GTTTGATCGGGAACGGTAACTCC	0	2	0	85	3		18.1587	-6.08755	1.60002	-3.80468	0.000141989	0.00958033
CGGACCGAAGACAG	2	1	1	15	72		17.3105	-4.98619	1.21894	-4.09059	4.30268e-05	0.00386705
GATAGTTGGCAGCTGTATCTCC	35	78	53	294	205		130.502	-2.17289	0.676389	-3.21249	0.00131591	0.0485298
GTTCTGTTACTCCCTGGAGCT	133	118	116	22	9		78.0447	2.9697	0.732119	4.0563	4.98559e-05	0.00432139
GACGTACGTAGCCTCCGGGCGGG	31	19	24	1	2		15.0702	4.05537	1.23066	3.29528	0.00098324	0.0397547
GACAGTGCTTCGAGTGTAGATCT	15	2	2	73	47		27.2754	-3.25712	0.997016	-3.26686	0.00108746	0.0426775
GAGGATAATCTGTTTTGTTGAC	11	1	2	54	42		21.5234	-3.3693	1.03597	-3.25233	0.00114462	0.0440394
TCCCGTCCGATCTGT	1	0	0	9	48		11.0103	-6.26858	1.65352	-3.79104	0.000150016	0.010007
TCCCTGTGGCTTCTCTTTCGA	183	100	126	9	32		87.8727	2.76684	0.755771	3.66096	0.000251277	0.0148186
GTAGACGTTGGCAACTTGAGTCC	17	9	22	358	225		124.064	-4.18866	0.712662	-5.87748	4.16554e-09	1.91009e-06
GTGGCTATGAACTCGATAGACG	24	15	15	147	75		54.374	-2.63614	0.748596	-3.52144	0.000429203	0.0220976
GTGTGTGACAATATTCTATGAAT	114	93	80	847	210		266.973	-2.49274	0.727998	-3.4241	0.000616841	0.0287871
CTTCCGAGCTTTGATTTTTG	2	3	0	57	44		20.7564	-4.92434	1.10837	-4.44286	8.87708e-06	0.00108926
GATCCGACTCGCTGTTTCTGT	198	29	82	1	11		62.5778	4.13886	1.00637	4.11268	3.91091e-05	0.00361315
GGCGAAATTATTCATATATAGAACAG	17	6	6	20	182		43.8115	-3.33843	0.96381	-3.46379	0.000532622	0.0258918
GATTACACGACCGATGGACGAG	130	163	209	10	12		102.929	3.94324	0.716431	5.504	3.71277e-08	1.18226e-05
GAGACGACCGGGTAGGACGGC	30	180	145	13	14		75.1288	3.1479	0.853561	3.68796	0.00022606	0.0136568
TTCGATCTGCGTCTCTCGATT	1019	1159	1183	132	342		750.182	2.27479	0.635296	3.58068	0.000342703	0.0186945
GTCTGTGCGGATTGGTTTCCAC	3	9	8	31	90		27.0742	-3.14383	0.913522	-3.44144	0.000578637	0.0276399
GTTCAAGTTCTCGACTGCGGGA	34	21	24	123	299		96.3937	-2.97284	0.706338	-4.20881	2.56715e-05	0.00256924
GTTAGAGGTCTCTGCTTTCATG	406	597	356	89	119		306.448	2.13752	0.619077	3.45275	0.000554896	0.026736
TCGCTCCCACTGAATTCGTTC	2004	783	1120	137	304		848.599	2.58765	0.674292	3.83759	0.00012425	0.00864827
GTTCGTTCTCGTAGGGATATACA	36	135	142	20	14		68.3178	2.6244	0.812819	3.22876	0.00124327	0.0466605
ATTCGACTCTCAAAGACTG	0	0	0	37	28		12.7367	-7.46395	1.58139	-4.71988	2.35989e-06	0.000372172
TCACCGGGAATTTTGCAATGA	10	4	1	28	136		34.069	-4.00001	1.00545	-3.97832	6.94041e-05	0.00554967
GGCTCCAATCGGTCTCTGGTACT	327	42	101	29	10		99.3392	2.98222	0.900861	3.31042	0.000931572	0.0383487
GACGATGCTGAGACTACCGAAGG	137	131	165	27	10		92.3266	2.95298	0.728846	4.05158	5.0872e-05	0.00438157
CCGGAGGTAGGGACC	0	0	0	8	38		8.74048	-6.92285	1.73086	-3.99966	6.3433e-05	0.00519042
GCCCATCGGTCTAAAATAGCTT	107	29	55	5	7		39.6521	3.4186	0.900829	3.79494	0.000147676	0.00988709
GATGAATCGTCTCTGTTGGAAACAG	22	7	22	301	39		78.2465	-3.35385	0.908419	-3.69197	0.000222526	0.0134732
GACGATGGCCTAAGGGATCTTGA	76	47	61	5	7		38.3679	3.36766	0.838353	4.01699	5.89458e-05	0.00489213
GATCTCTTACACAATTCTTGAAA	28	49	51	8	1		26.9628	3.22929	0.989672	3.26299	0.00110244	0.0430692
AAGGCCTTGGGTGCTTGCTGGCG	0	0	0	14	13		5.27007	-6.19105	1.86108	-3.32659	0.000879146	0.0368527
GAGTGGCCTTATCGTGATTGGA	3	2	1	18	47		13.6216	-3.99405	1.14485	-3.48872	0.000485336	0.0242623
GACTGACTCGATAGAATGAATC	6	5	6	63	30		21.708	-3.04659	0.91321	-3.33614	0.000849516	0.0360205
GTGCGATTGGCCTTTCCGATGAT	103	11	9	3	2		24.8493	4.02369	1.24426	3.2338	0.00122154	0.0460816
TTTAAATAAAAATGGACGG	2	0	0	33	15		9.87775	-5.18755	1.54397	-3.35987	0.000779788	0.0340362
CTAAGACAACTTCAACAGATCGA	2	1	0	20	34		11.0022	-4.73839	1.34882	-3.51298	0.000443112	0.0226541
GCATCTTCCATGGACACAATAC	102	156	148	1144	384		383.242	-2.51387	0.689783	-3.64444	0.00026798	0.0155286
GAAGACGGATCGCCTCAAACTTG	592	197	259	18	46		216.899	3.47348	0.742061	4.68086	2.85676e-06	0.000435408
ATCTGCGAACGGCTC	0	0	0	3	28		5.8544	-6.34519	1.91491	-3.31357	0.000921138	0.0380184
GCTGTTTCTGTCGAGAATGAATA	44	22	57	2	6		25.7022	3.3872	0.985085	3.43849	0.000584978	0.0278086
GATAAACATGACGGAACTTTAAC	7	5	4	56	45		22.8968	-3.24306	0.889705	-3.6451	0.000267292	0.0155097
GAAGACTGATTGGAAAAAGATC	37	16	10	117	177		69.1291	-2.79537	0.766226	-3.64823	0.000264056	0.0153656
GAATGACGAAAGACGTGGAAAA	136	105	87	620	358		256.753	-2.1704	0.637044	-3.40698	0.000656868	0.030165
GAAAAAATCGCGGATGATATCGAAAG	60	41	33	195	500		159.366	-2.93083	0.688764	-4.25521	2.08852e-05	0.00216323
GAATAATGGATAGAATGTATGGA	1	3	5	30	39		15.1575	-3.50246	1.057	-3.31359	0.000921067	0.0380184
GAACGGTGAGAAATTAGCAACT	112	257	124	25	33		107.835	2.51705	0.707979	3.55527	0.000377594	0.0200865
TTCGGTCTTGTAATCTTGGTG	43	50	55	0	1		29.2378	6.63976	1.63047	4.07231	4.65496e-05	0.00410124
GGCTGCTGTCGCTCTATCATAAGTAC	67	24	31	2	7		25.5457	3.20013	0.987468	3.24074	0.0011922	0.0453461
GATCGATCGTAGTTAACAAAACACAT	20	11	11	0	0		8.21061	6.25573	1.84805	3.38505	0.000711655	0.0320281
GAAGAAGTGACGAGGCCCGTGGA	7	23	20	0	0		9.83439	6.51535	1.83058	3.55917	0.000372026	0.0198567
ATCTTCTGAAATCTCTGTTTCGATC	94	57	48	851	1021		402.481	-3.80963	0.625899	-6.08666	1.15291e-09	6.68208e-07
AGGACGAAGTCAGAG	16	17	6	75	449		106.935	-4.29007	0.847656	-5.0611	4.16853e-07	8.97969e-05
GACAACTCTTTATCGCCTCTGTATG	37	26	36	5	0		20.4256	3.70191	1.12098	3.3024	0.000958625	0.0391309
GATTTGATCCGACTCGCTGTTTCT	115	17	38	3	0		33.7495	5.21696	1.26067	4.13825	3.49963e-05	0.0032997
TAATATGGACTGGCGCAACGAATAGTTGCGAA	6	3	6	121	9		29.1224	-3.7372	1.06972	-3.49364	0.00047649	0.0239519
TCGCGTAGAATCTTAGAGTCA	2	3	0	25	57		16.7151	-4.59633	1.16596	-3.9421	8.07713e-05	0.00622016
GAAATCTGGACCGGCTCTTCTA	74	83	70	15	12		49.769	2.49015	0.737231	3.37771	0.000730914	0.032559
TCACCGGGAGCATTGTATGAT	315	55	50	609	2234		623.566	-3.31545	0.865638	-3.83006	0.000128112	0.00886352
GATAACTGTAGCCGCATCGAAT	57	92	111	15	7		55.4759	2.97561	0.788988	3.77142	0.000162318	0.0105803
GTTTCATTGAAACTCGGTCGTC	27	28	26	1	3		16.6407	3.77692	1.13662	3.32293	0.000890769	0.0371798
TAGCTTATCAGACTGATGTTGAC	161	98	77	2789	223		671.982	-3.7923	0.871317	-4.35238	1.3467e-05	0.00151419
GATAAATGTGCTATAGATGGAC	14	10	7	82	48		31.6508	-2.66229	0.820183	-3.24597	0.00117051	0.0447425
GAAACAAAAGAAAGATAAGCGG	3	3	4	54	87		29.1982	-4.38033	0.906098	-4.83427	1.33632e-06	0.000232533
GAAAGACGTCTGATGAATCGC	14	5	1	109	66		38.3164	-3.72917	0.93578	-3.9851	6.7452e-05	0.00542593
AAAAAAACTGTTGGTTCTCTAAC	59	11	15	339	99		103.725	-2.98074	0.867938	-3.43427	0.000594145	0.0280729
GATCAACGGTGTCGCTCCTCTGG	30	38	46	0	6		23.5216	3.70738	1.07916	3.43544	0.000591589	0.0279997
GTGAGCGGCTATACAGAATTGTTT	1	0	0	24	13		7.48772	-5.69736	1.7048	-3.34194	0.000831943	0.0355616
GATTACACGACCGATGGACGA	20	76	40	2	3		27.6568	4.19706	1.07042	3.92094	8.82026e-05	0.00665895
TCACCGGGTTATTCTGCGACCTT	3	1	2	7	76		16.8336	-4.32275	1.21785	-3.54948	0.00038599	0.0204122
CAGTGCTCGTGATC	2	2	1	39	86		24.9876	-5.20215	1.06189	-4.89897	9.6341e-07	0.000179639
GATTGAATGTAGATCGATGTGT	3	1	3	70	8		17.0424	-4.09562	1.1906	-3.43996	0.000581807	0.0277339
GTACTTGCGGTGCTCTTATTGGC	2	18	23	0	0		8.4886	6.30272	1.93534	3.25665	0.00112735	0.0436531
ACTGACCGTCTGAATGCATC	0	4	2	122	20		29.6235	-5.17735	1.15026	-4.50101	6.76299e-06	0.000874241
ACCGCCTTCGGATCGCACC	0	0	0	11	32		8.22336	-6.83452	1.72011	-3.9733	7.08832e-05	0.00563987
GACGATCTTCGATTCTTTAGTAG	4	5	1	80	7		19.4553	-3.74733	1.16605	-3.21369	0.0013104	0.048386
GTTGCTGCCTCCGTCGTCGAGA	5	12	22	0	0		7.69748	6.16147	1.90227	3.23901	0.00119947	0.0455242
GATAACCGATCGGATTGAAAGAT	1	0	2	53	16		14.3189	-5.12464	1.33296	-3.84456	0.000120769	0.00847088
GATCTTCAATGTCGTATGTAGAC	4	6	4	95	21		25.9087	-3.66146	0.975973	-3.75159	0.000175714	0.0112624
ACGTGCTGCTAGCA	2	2	0	5	116		23.5278	-5.4507	1.33372	-4.08683	4.37315e-05	0.00391481
GCCGGTAGGACAAATGGATCTCC	54	9	7	0	0		13.5993	6.98406	1.85154	3.77204	0.000161921	0.0105631
TGGCATCGCGAGATATGAGTG	10	34	40	0	0		16.5509	7.26629	1.7547	4.14104	3.45738e-05	0.00326397
GTGCTTGTATATCCGGACTGGA	13	14	5	109	39		35.6188	-2.8162	0.864162	-3.25888	0.00111851	0.0434196
ATCGGCTCAGGGGACTG	201	367	325	0	0		175.368	10.6721	1.59245	6.70169	2.06019e-11	2.17368e-08
TTTGAGAGCTGCCGATCGTTT	220	161	206	9	57		127.581	2.61383	0.777461	3.362	0.0007738	0.0338686
GTGATTGGAAGTTGGAACTGTTC	5	3	2	129	115		49.615	-5.19164	0.857745	-6.05266	1.42472e-09	7.92079e-07
TTGTGACTCGGATCTTCTTCG	154	492	446	56	43		234.212	2.88508	0.711784	4.0533	5.05001e-05	0.00436083
GTACACTGATCGTTGAAATGTTC	0	0	0	12	21		6.36441	-6.46426	1.78856	-3.61423	0.000301241	0.0169226
GTAATCGATCTGCGCGAAGAAT	91	120	132	26	16		75.6224	2.4448	0.705831	3.46372	0.000532759	0.0258943
GTAGTACGTTGGTCTTTCGTCC	80	117	91	5	10		59.3591	3.69988	0.784424	4.71669	2.39714e-06	0.000376462
GAAATTCGCTGCTCCGAGGACTG	3	5	0	60	26		18.5747	-4.02993	1.11093	-3.62754	0.000286139	0.0162849
GGCAACTTCCGGTTCTGTTGGA	20	99	82	10	4		42.33	3.25533	0.934671	3.48286	0.000496087	0.0246272
GCTCTTGTCTTCGGACCCTTTCC	23	26	24	0	0		14.3129	7.05712	1.72652	4.08748	4.36091e-05	0.00390883
GATAGTTGGAAATCGTCGACGT	37	72	49	274	229		129.369	-2.25138	0.657745	-3.42288	0.00061961	0.0288661
AGGATTCCCTGAGTA	1	0	0	2	45		9.03118	-5.97742	1.79768	-3.32507	0.000883953	0.036986
TCACCGGGTGTTTCTGCGACCTTT	1	0	0	15	43		11.2879	-6.3047	1.61098	-3.91357	9.09414e-05	0.00682616
TGCTCCTTCAATAGCAGTCGG	6	17	19	0	0		8.26952	6.26517	1.86878	3.35254	0.000800743	0.0346681
GTATCCGTCGCACGAGAATGTGT	1	2	1	22	27		10.2965	-4.18647	1.2577	-3.32866	0.000872644	0.0366633
GAAATTTGCAAAACTTTGACGG	1	1	3	40	13		11.5199	-4.00404	1.24314	-3.2209	0.00127787	0.0475189
TATGATAGTATTCTTGGTGACA	28	14	9	111	236		76.64	-3.32956	0.762533	-4.36645	1.26285e-05	0.0014388		ppc-miR-8282a-3p
TGACTAGATCCTGTTGTATTAT	80	72	69	458	227		178.545	-2.22796	0.652396	-3.41505	0.000637711	0.029475		ppc-miR-8339-3p
GGTGTAGAACGCTTTGTAGTT	15	83	78	0	1		34.8534	6.89547	1.689	4.08257	4.454e-05	0.00397089
GAAAATCTCCGTCACGATCTTG	12	6	1	21	129		32.1178	-3.52752	1.029	-3.42809	0.000607837	0.0284919
GAATACAACAGAATGTGGAACC	19	28	31	1	1		15.7153	4.71322	1.35877	3.46875	0.000522887	0.0255911
TCACCGGGAGCAGTGTATGATC	1	7	1	53	56		22.9828	-4.17533	1.03095	-4.04997	5.12237e-05	0.00440933
GTAACGGGACTTAGCCTGGTGGTTGTGTTTT	0	0	0	20	9		5.73501	-6.31197	1.84432	-3.42239	0.000620739	0.0288661
GTTCTTACTGCCTTCCCGATG	3	6	1	12	78		18.9978	-3.71091	1.11337	-3.33304	0.000859013	0.0363249
GAGCGCGACGGTCACAAGAAACG	200	166	191	29	11		117.126	3.20244	0.71159	4.5004	6.78271e-06	0.000876411
GAAGTTGGAACTGTTCTTGCAGCA	0	0	0	14	11		4.89527	-6.08434	1.89713	-3.20713	0.00134066	0.0492201
TTTCTTGTAGAAATGGATGTG	62	186	166	29	13		89.729	2.71101	0.781182	3.4704	0.000519687	0.0254821
AACGGGCTTGGAAA	0	0	0	5	28		6.25924	-6.44141	1.85357	-3.47513	0.000510597	0.0251599
GGCTTTGCCGATCACAGGATTGGCGT	38	13	14	106	186		68.9939	-2.73512	0.76343	-3.58268	0.000340093	0.0185758
GTCGTAGACTCTGAGAGTGGCCG	78	209	216	19	21		106.76	3.08386	0.738057	4.17835	2.93637e-05	0.00286976
TCAAGGTCCGGACCCTGTGGGTTATCACTC	18	4	4	325	44		79.0932	-4.45327	0.964537	-4.617	3.89321e-06	0.000561124
ACTCGGGTATAGGG	4	2	1	5	81		17.5551	-4.15271	1.23154	-3.37198	0.000746305	0.0329637
GACAATGGCCGATAGATCATGA	17	91	67	7	2		36.2143	3.68949	1.00527	3.67013	0.000242425	0.0143834
AGTTGCTCGATCGTCGTCAGACT	4	4	1	63	14		17.1306	-3.71194	1.10924	-3.34638	0.000818753	0.0351391
GATGCGTGATTGTGAAAATGATA	10	14	27	145	78		54.0203	-2.71463	0.781642	-3.47298	0.000514711	0.0253044
GTTGACCGATCGAGTACGCTACA	101	315	360	57	42		172.253	2.3929	0.732445	3.26701	0.00108692	0.0426628
GAAGCAGCTCTGACATGACCAT	14	52	59	3	2		25.611	4.06933	1.09209	3.72617	0.000194414	0.0121293
GAATCTGCTCTAACTCTTCTGG	996	563	706	178	177		512.599	2.09486	0.607983	3.44559	0.000569812	0.0272836
GACACAATACACCACAACTGG	0	14	1	90	73		34.8321	-4.02645	1.09592	-3.67402	0.000238766	0.0142349
GCTCGGTCCACTGCTCGGTAGAA	85	17	27	4	5		26.8927	3.26174	1.0158	3.21102	0.00132264	0.0487301
GTAAATTGTGGATTGATCTTTGTCGA	23	11	9	0	0		8.39219	6.28748	1.85504	3.38941	0.000700426	0.0316607
GATACGACGACGGGAGTCCACTC	42	53	70	4	12		35.492	2.81427	0.851213	3.30618	0.00094577	0.0387733
TCACCGGGTGAACAGAAGCTGTT	779	82	77	2315	3199		1250.15	-3.13743	0.903114	-3.47401	0.000512738	0.025226
CCGGCCGATGCACCA	8	9	2	2	201		41.7761	-3.94575	1.19728	-3.29558	0.00098218	0.0397172
CTCTGATGGAAGTCCA	2	1	3	1	160		31.3664	-5.26439	1.33169	-3.95317	7.71236e-05	0.00601657
GAGAAAGGTGGAGTAGACACTG	43	67	78	9	8		40.2778	2.89251	0.808121	3.57931	0.000344508	0.0187725
GGCCATGGGTCCGGACGTGACGA	134	91	181	10	1		81.9947	4.60375	0.886013	5.19603	2.03588e-07	4.86476e-05
AGCTCGTAGTTGGAT	0	0	0	5	25		5.69705	-6.30562	1.88352	-3.34779	0.000814594	0.0350325
GTGGGTCGGGTTGACATAAGACTG	4	4	3	47	22		15.7898	-3.24584	1.01402	-3.20096	0.00136968	0.0498866
GCGTGGCCGGATTGATTTCTGC	9	1	1	92	162		51.1168	-5.09911	0.950359	-5.36545	8.07457e-08	2.25699e-05
TGGCAAGAACTTTGGCACGGTCTA	49	4	5	198	263		100.622	-3.57254	0.940311	-3.79932	0.000145095	0.00974161
GACAGAGGTGCTGACGTGTCTGA	58	87	84	11	12		49.4369	2.74346	0.755511	3.63126	0.000282036	0.0161218
AACCCGATCCAACTTGATCGTT	35	148	77	44	3083		637.686	-4.10805	1.06112	-3.87144	0.000108196	0.00778208		ppc-miR-8280-5p
TACTCGTCTCATTCCGCTTTG	108	28	31	0	3		33.1036	5.23777	1.23352	4.24622	2.1741e-05	0.00223792
GAAATGGATGAAGTGTGTGAGC	41	17	12	262	154		95.5379	-3.16917	0.755987	-4.1921	2.76386e-05	0.00272873
AAAAGGAACATAGAAAAGAGC	1	0	0	29	11		8.12503	-5.81781	1.69653	-3.42925	0.000605256	0.0284217
GTGTGCTGCGATAGCGGAGTGGTTACGCTTTTA	3	1	1	29	22		10.968	-3.93794	1.21271	-3.24724	0.00116531	0.0446063
GTATTCATTGTCGGGCTGGCTCC	0	3	3	53	75		25.9673	-4.97799	1.04328	-4.77148	1.82878e-06	0.000302419
TCACCGGGTGAACAGAAGCTG	140	51	45	1171	2140		684.082	-4.37817	0.702069	-6.23609	4.48635e-10	3.00068e-07
GATGAAGAACCGTAGATTATCTT	2	2	1	32	27		12.5142	-4.14392	1.16384	-3.56057	0.000370052	0.0197831
GAGGTTGCAGGTTCGGATTGTGA	73	123	105	24	15		66.7513	2.36294	0.723452	3.26621	0.00108999	0.0427386
GAAATGACGATTGTTGCGTGGAC	123	241	240	1345	530		490.297	-2.23103	0.687364	-3.24578	0.00117129	0.0447664
TCTCGGTCAGAAGTTTTGTTC	230	148	162	48	34		121.787	2.13211	0.659547	3.23268	0.00122633	0.0462055
GATTTCTCAGAAGGACATAGAG	5	15	11	128	59		43.0568	-3.18661	0.827914	-3.84896	0.000118622	0.00834571
GATTTGATCCTCAGTGACGTGG	96	291	124	2099	378		595.856	-2.89241	0.809936	-3.57116	0.000355404	0.0191901
GATGATTCGGACTGATCGTGATT	0	2	2	31	25		11.7494	-4.38524	1.26162	-3.47588	0.000509173	0.0251151
GAGTAAACTGTATGAACGAATAC	0	0	0	14	15		5.64486	-6.29041	1.83051	-3.43642	0.000589457	0.0279429
GACCTCTTGACGTGGAATGAAG	30	63	84	6	9		37.7581	2.99894	0.861622	3.48057	0.000500341	0.0247645
GCACAGATCGGCCGGCTGGATGC	93	171	194	20	40		101.616	2.37696	0.710968	3.34327	0.000827967	0.0354574
GTATGATTTTCTGTTAACTCCGG	149	16	1	1	1		32.5369	5.78228	1.59365	3.62833	0.000285263	0.0162486
GTCATGTTCCGATTTCTTCAGAA	0	5	5	136	13		31.939	-4.51156	1.15002	-3.92304	8.74389e-05	0.00660796
GTTGAACCCGTCTGCGACTAGTT	509	271	428	109	73		272.473	2.14309	0.642795	3.33402	0.000855992	0.0362189
TGGCATCTCGTTAGTATCTCG	424	234	302	44	73		210.525	2.47096	0.646661	3.82111	0.000132854	0.00910962
TCGGATCCGTCTGAGCTTGGCT	5	3	1	71	18		19.4977	-3.91971	1.08001	-3.62931	0.000284176	0.0162162
TATTGTGTGCGTAAGAGAGAA	13	24	24	0	0		11.9878	6.80111	1.76832	3.8461	0.000120015	0.00843221
TGTGCTCTTGACGAACGCACCA	9	21	15	0	0		8.83372	6.36075	1.83624	3.464	0.000532211	0.025876
ATGGACGGTGCTCAGACG	0	0	0	11	17		5.4124	-6.23034	1.85226	-3.36364	0.000769219	0.0337176
GGATGGATTCGTCTGACGTGGAA	5	1	4	51	30		17.9054	-3.60832	1.02505	-3.52013	0.000431341	0.0221886
GACGATCATCTGGTACTTGGACA	1	1	3	110	4		24.0028	-5.13189	1.29462	-3.964	7.3704e-05	0.00580742
TTCGCGACCCGGACC	1	7	2	20	151		34.3051	-4.63063	1.06854	-4.33362	1.46678e-05	0.00162121
TGGCAAGAACTTGGCACG	6	3	2	18	64		17.7824	-3.44944	1.04035	-3.31565	0.000914302	0.0378332
TTCCGTCTTGCTCGTCGTTGC	25	30	29	1	2		17.0552	4.24005	1.20327	3.52378	0.000425434	0.0219337
GACAGCCGTCAACAGAGCCTGC	11	65	49	2	4		25.7488	3.82095	1.08775	3.5127	0.000443573	0.0226738
AATACTCGGAGACCTCATCACTG	26	16	43	1	0		16.9303	5.8333	1.70572	3.41985	0.000626567	0.0290483
GAGAGAAGCGATTGAGAAGAGA	6	59	50	0	2		23.0293	5.29755	1.44861	3.65698	0.000255208	0.0149768
GAAACGGACGGGTAGAACGGGT	20	3	6	108	79		42.3169	-3.28077	0.880407	-3.72643	0.00019421	0.0121293
ATAACGGCACTTAGCACAGTGGTTGTGCTTTT	4	1	1	122	59		36.9203	-5.51435	1.01097	-5.45452	4.9106e-08	1.4878e-05
GATAAATCCGGACTAAGACAAGG	10	18	18	240	41		65.3037	-3.22271	0.860652	-3.7445	0.000180751	0.0114894
GTGCTGGTGCTTGTGCGATCTGG	50	45	79	4	7		36.3341	3.42139	0.867771	3.94274	8.05562e-05	0.00620835
TGCTTCCGGAGCGAGTCGTCGA	202	208	210	53	43		140.36	2.10979	0.629969	3.34904	0.000810911	0.0349719
TTCAGTTTCGAAATGTAGGCG	7	19	23	0	0		9.65113	6.48805	1.83414	3.53739	0.000404103	0.021044
AGGGGCAGTTCAATTGGTAGAGCA	18	21	23	0	0		12.1696	6.82296	1.75478	3.88821	0.000100986	0.00740286
GACTATGGGCTGTCGACCGCTC	68	113	160	24	19		75.5456	2.41131	0.730865	3.29925	0.000969435	0.0394039
GATCCCAGTTCATTTGCATGTTG	11	6	5	280	196		97.7047	-5.02522	0.748151	-6.71685	1.857e-11	2.0088e-08
GACTGATCCATGTGGGGTACTGG	26	88	82	5	6		40.7045	3.58791	0.906134	3.95958	7.50801e-05	0.00589089
GATGATCTAGATTGGACTGTCCCA	4	11	8	47	70		27.1491	-2.91086	0.859593	-3.38632	0.000708361	0.031923
GAAAAAGACGTGGAAATGAAGTG	2	1	0	37	10		9.94579	-4.58229	1.42361	-3.21878	0.00128738	0.0477734
GAAAGCGATCGACTGCTCGAGG	710	1753	1350	314	301		868.896	2.05727	0.639087	3.21907	0.00128606	0.047746
GAGCTGATGTTCCTTGTAGAATT	1	0	7	58	32		19.3262	-4.07217	1.15087	-3.53835	0.000402631	0.0210075
GATAATTTCGTCTCTGAGTACTG	13	4	7	113	41		35.2486	-3.28647	0.884257	-3.71665	0.000201885	0.0124799
GGCTACGGTGGTCTGAGGCTGT	7	27	40	0	1		14.7906	5.64882	1.76437	3.20161	0.0013666	0.0498314
GACGGCACTTAGCCTTGTGGC	1	1	1	7	50		11.375	-4.78405	1.39134	-3.43845	0.000585045	0.0278086
TATCTTCACGGCACCCACTGA	406	160	226	12	62		168.896	2.87476	0.7838	3.66773	0.000244717	0.0144963
TCAAGGTCCGGAGTCGCGGGGTTATATG	5	1	0	40	25		13.9443	-4.03553	1.21254	-3.32815	0.000874232	0.0367146
GAGTGGCGAGATCTCAAACTTGG	13	28	42	3	0		16.9652	4.19685	1.28278	3.27169	0.00106905	0.0421937
GTAACGATCTTGAATTCACGT	34	12	5	79	165		56.8298	-2.82567	0.856549	-3.2989	0.000970632	0.0394258
CTTTTCGGCCTTACTCAGCAGAG	48	18	69	0	4		27.3074	4.53318	1.17018	3.87391	0.000107102	0.00772621
AAGCCTGTGATGTCCTCATG	143	105	89	3	23		70.8341	3.15209	0.832672	3.78551	0.000153393	0.0101756
GTAATTCGACCACTGGAATCCTC	17	34	32	0	2		16.6848	4.82106	1.38298	3.48599	0.000490313	0.0244377
GATAGATTGCCGATGTAGAAGG	5	3	1	62	19		17.8633	-3.78032	1.07944	-3.50209	0.000461619	0.0233818
GATTGCTGTAGGTTCCATGAAC	150	32	29	4	11		43.9195	3.24747	0.966171	3.36117	0.000776132	0.0339508
GTGTGCTGCGATAGCGGAGTGGTTACGCTTTT	184	15	24	937	755		374.462	-3.51937	0.906748	-3.8813	0.000103898	0.00757295
GAACTCGACCGGCTGGAAAGC	553	272	219	92	49		231.572	2.28952	0.697204	3.28386	0.00102394	0.040984
ATAAATTCAGGATTCATCGGCGT	1	8	4	53	55		23.5889	-3.62812	0.964009	-3.76358	0.000167501	0.010852
GTGTGCTGCGATAGCGGAGTGGTTACACTTTT	27	12	8	332	182		110.472	-4.05031	0.756453	-5.35434	8.58683e-08	2.37361e-05
GTTTTCTTCAGTTTGACTCCGTAG	5	4	5	95	21		25.9108	-3.6607	0.972492	-3.76425	0.000167051	0.0108299
GAGAAGCCATCGGAAAAACTTT	11	7	0	32	166		41.0807	-4.00915	1.04265	-3.84514	0.000120482	0.00845668
TCTTCCTGGCTCAATGAATCC	65	90	128	1	11		57.9377	4.02051	0.900584	4.46433	8.03201e-06	0.00100448
TCACCGGGTTATTCTGCGACC	3	3	0	35	172		40.4835	-5.65447	1.07461	-5.26188	1.42587e-07	3.63003e-05
GAGGAAACTCTGATG	1	3	1	22	103		24.7341	-5.18607	1.1298	-4.59027	4.42678e-06	0.000625393
CAGGACGGTGGCCA	15	12	4	27	192		47.4889	-3.36222	0.930313	-3.61407	0.000301423	0.0169296
TGTTGACGACTTGAGATGTTT	14	61	34	1	4		22.3547	3.89093	1.12417	3.46114	0.000537884	0.0260799
GAGGAGTTTGCTGTGGCTAATG	92	139	204	24	31		96.2882	2.41902	0.702241	3.44472	0.000571661	0.027359
GATGGCCGAGTGCAGATCCTGT	20	45	39	3	1		21.2294	4.11535	1.12408	3.6611	0.000251138	0.0148181
GAATGATCTTGGATTAATATGAAAAAAAATCA	2	2	1	62	6		14.6514	-4.38796	1.27518	-3.44106	0.00057944	0.0276518
TTTAAATAAAAATGGACGGT	4	0	2	58	9		14.5995	-4.09898	1.26987	-3.22787	0.00124717	0.04675
TTTTCTTCGGCCATGTATCGA	98	357	258	12	31		148.371	3.50031	0.774922	4.51698	6.27265e-06	0.000821846
GAGAATCGGCTTCCTGATCGCA	6	16	22	0	0		8.67229	6.33367	1.86263	3.40039	0.000672899	0.0307778
GTGAGCGGCTATACAGAATTGA	20	15	7	91	86		42.731	-2.65896	0.776832	-3.42282	0.000619741	0.0288661
GTAGCTCGAAGACTGAACGCCAG	84	38	40	8	4		34.0156	3.16156	0.891002	3.54832	0.000387698	0.0204888
GTTGACGACTCGGGAACTGAGT	0	0	0	12	14		5.05262	-6.13065	1.87979	-3.26135	0.00110883	0.0432115
TATGGACGGAGAATTTACC	0	0	0	12	14		5.05262	-6.13065	1.87979	-3.26135	0.00110883	0.0432115
GATTGGAAGTTGGAACTGTTCTT	2	0	0	22	37		11.7739	-5.45151	1.48236	-3.67759	0.000235447	0.0140988
CTTGAACCAAACCTGAATGCGTG	3	2	0	33	22		11.7737	-4.0533	1.23432	-3.28383	0.00102407	0.040984
GAATGACGATCTCCTTGAACGA	2	5	6	108	17		27.6071	-3.8763	1.02619	-3.77736	0.0001585	0.0104016
CTTACAGACTGTGTTGCCCGGAT	70	14	19	3	2		21.0456	3.77395	1.14653	3.29163	0.000996094	0.040112
GAAGAACTCTACCAACGACGATG	2	5	4	52	27		17.7467	-3.43554	1.00005	-3.43537	0.000591751	0.0280029
GTGTCTGCACTCCCGATCTCTT	333	65	90	14	27		102.949	3.00336	0.838319	3.5826	0.000340189	0.0185777
TAACCGGATACCCCCATCCCGCTT	411	237	121	654	2883		822.574	-2.75056	0.763286	-3.60358	0.00031387	0.0174573		ppc-miR-8221-3p
GTGTGCTTCGATGGTATAGCGGTTGCGTTTTT	3	0	2	55	10		13.9862	-4.31437	1.27998	-3.37066	0.000749873	0.0330482
CTCAACGATTCGAAGGATTTCCA	4	0	3	44	22		14.4012	-3.83142	1.16252	-3.29579	0.000981442	0.0396997
ATATCGTGATGTGTGCTTTAAAA	2	8	2	80	34		24.9136	-3.84757	0.990498	-3.88449	0.000102547	0.00749433
TCGCCGGGAGCATTGTATGATC	7	0	1	36	40		16.3365	-3.83024	1.16738	-3.28106	0.00103418	0.0412604
GAAGACCCTGTTGAGCTTG	0	0	1	22	58		15.5217	-6.77026	1.54622	-4.37858	1.19455e-05	0.00137458
GTAGAACGGAGAGACTCAAAC	10	6	13	204	228		89.7189	-4.46813	0.720954	-6.19753	5.73565e-10	3.6881e-07
AGGACGGTGGCCATG	5	11	4	30	146		37.3462	-3.67997	0.923241	-3.98592	6.72185e-05	0.00541732
CTTCCGTCGGTGCAG	2	2	0	21	39		12.3369	-4.47292	1.25697	-3.5585	0.000372976	0.0198932
TGTTATACCCTCCAGAACGTG	30	73	79	4	4		37.3728	3.93724	0.930882	4.22958	2.34127e-05	0.00237771
TCACCGGGAGCATTGTATAATC	2	2	3	29	31		13.0552	-3.67244	1.08943	-3.37098	0.000749006	0.0330462
GAAAATCCGGCTCCAGAACGTA	11	10	6	50	110		36.0123	-3.12657	0.81579	-3.83257	0.000126813	0.00880213
GTTGCCGGGCTTCGCTGCTGTA	1021	790	1024	272	234		654.887	1.906	0.588971	3.23615	0.00121152	0.0458569
TATATTGTATGCGCGAACGAT	42	87	64	3	8		39.9855	3.57503	0.877491	4.07415	4.61835e-05	0.00407738
ATGGGAGGTCGGGTGGGGA	0	0	0	88	814		170.355	-11.2058	2.82478	-3.96696	7.27938e-05	0.00575521
GGATGACGATCAGTAACTACTGA	112	155	192	17	43		101.722	2.38439	0.710063	3.35799	0.000785106	0.0341688
GACGTGTTCCTTCGTTCTTACT	19	15	12	57	239		65.324	-3.23126	0.797112	-4.05371	5.0411e-05	0.00435479
GTTGGTCGTTTCCATTGAAGGATG	4	2	1	67	9		16.6126	-4.06265	1.1879	-3.42001	0.000626182	0.0290483
GTCCGGACAATCTTAACTTGAATG	120	42	19	9	4		37.7764	3.1965	0.973105	3.28484	0.0010204	0.040871
GACGATATAGGACGCGCTCCAGT	86	90	102	15	10		59.4627	2.89183	0.734051	3.93956	8.1632e-05	0.00626123
TGCCGAGACGAATGATGATTG	3	21	17	0	0		8.07184	6.23032	1.9178	3.24868	0.0011594	0.0444711
GACCTCCCGGTAGACTGCGGCT	298	173	239	16	56		152.822	2.75263	0.718803	3.82946	0.000128423	0.00887888
GCACAAATCTTAGCGACTGAGAG	7	10	7	67	41		25.9486	-2.75956	0.84906	-3.25014	0.00115349	0.0442897
TTTGTACTAGGCTAAGTAATTA	0	1	1	23	23		9.36055	-5.09716	1.49593	-3.40735	0.000655976	0.0301379
GTAGAACGGAGAGACTCAAACTTTTT	0	0	0	22	9		6.13985	-6.41029	1.82124	-3.51974	0.000431968	0.022198
GGATGCGGTGTCCGGGTGCTCT	35	16	35	0	4		17.6234	3.88	1.20128	3.22987	0.00123846	0.0465267
GCATCGGATGTCGAAAGTGACGG	82	149	179	27	19		89.6815	2.57616	0.71749	3.59052	0.000330024	0.0181416
GATGACGTCCTCCGACTCCTGG	30	10	8	0	0		9.35153	6.44378	1.85563	3.47256	0.000515526	0.0253327
GAATCGATTATCGCAGTGGTAGA	68	43	91	7	4		41.8628	3.61664	0.864858	4.18178	2.89237e-05	0.00283507
GAGAGCATCTGGCTGTAGGCGT	5	1	1	37	23		13.1616	-3.69456	1.15271	-3.2051	0.00135016	0.0494094
AGCTCATGTCGGTAG	0	3	0	11	44		11.0582	-4.74298	1.45043	-3.27005	0.0010753	0.0423694
GTGCTGCTATAGCGGAGTGGTTACGCTTTT	1	0	0	14	120		25.5151	-7.49509	1.55771	-4.81161	1.4972e-06	0.000256243
TAATCTGCGCCTGTGAAGTCC	1147	522	580	96	137		484.583	2.69919	0.646482	4.1752	2.97724e-05	0.00289973
GTAGCTCGTTGTGAAGGAGTTTTGG	3	1	1	34	52		17.602	-4.67311	1.11138	-4.20477	2.61343e-05	0.00260722
GATAAATCAGCTGGAGGCCAAGC	89	156	178	26	19		92.0011	2.65325	0.708357	3.74564	0.000179935	0.0114448
GCCGGAACTGCCGGGGCTCGCG	38	50	60	6	6		31.419	3.05169	0.858699	3.55385	0.000379634	0.0201771
GTGTGTGCTGCGATAGCGGAGTGGTTACGCTTTT	5	0	4	80	22		22.0811	-4.10921	1.10575	-3.71623	0.000202218	0.0124935
GAAAAATCAATTGGACGTGTGC	8	1	1	96	11		23.436	-4.04774	1.17441	-3.44661	0.000567676	0.0272128
TCACCGGGAGATATGCGATGTT	15	10	7	86	401		98.8053	-4.47252	0.814458	-5.49141	3.98741e-08	1.25505e-05
GCCGGGCTTCGCTGCTGTATCTT	89	14	38	2	2		28.3065	4.55829	1.15831	3.93531	8.3089e-05	0.00634806
GATGCGCGGAATGTATGTACTGC	46	44	35	354	139		122.177	-2.58178	0.699414	-3.69135	0.000223066	0.0135004
TGATGCGGCTGGTAGAAAGCG	18	55	44	3	5		24.5424	3.30678	0.98934	3.34241	0.000830544	0.0355401
AAACTAATATTTCTCTGCTCGGT	21	36	41	1	3		20.0334	4.05585	1.12579	3.60266	0.00031498	0.0175041
TCACCGGGAGCATTGTAAGATC	8	1	1	34	49		18.007	-3.62866	1.08324	-3.34981	0.000808663	0.0349001
CTTCTCCCTCTGCTGGACCTCCT	5	11	32	0	0		9.49584	6.46426	1.88249	3.43388	0.00059501	0.028095
GTGGATTTGAGGAGGCCTCTCA	11	30	35	2	0		15.371	4.65901	1.41516	3.29222	0.000994002	0.0400439
GATAGACTGTGAAGTGCTCCAGC	0	2	3	25	41		13.7326	-4.28006	1.19476	-3.58236	0.000340502	0.0185899
GTGTTAGAGTTTTTGCGGGGAAC	47	20	54	5	4		25.5262	3.17166	0.956653	3.31537	0.000915203	0.0378569
GTAGACGTTGGCAACTTGAGTCCT	9	2	1	84	29		24.7689	-3.84664	1.0435	-3.68629	0.000227546	0.0137265
GATCTATCCGGTCGTCGAGGACT	1	2	0	42	7		10.3976	-4.64792	1.44797	-3.20995	0.00132757	0.0488579
GATGCCGCCGGCTGAGTTTGTGT	12	10	15	0	0		7.26525	6.07868	1.87299	3.24544	0.00117269	0.0447912
GTAGTGATGCTAGCAATTGAGC	2	4	0	27	50		16.0035	-4.24755	1.14794	-3.70014	0.000215485	0.0131612
GTTGAACTTCTGCATTTTGGC	153	55	48	456	415		219.984	-2.35338	0.706269	-3.33213	0.000861847	0.0364088
GTGTGCCTCGATGGTATAGCGGTTGCGTTT	6	3	1	70	49		25.298	-4.16498	0.968043	-4.30247	1.68902e-05	0.00181791
GTTACATGATTATTGAGCTGAGC	17	16	8	98	79		42.6506	-2.69651	0.765019	-3.52476	0.000423864	0.0218829
GAGAAAAGTCGATATTTTAGAGC	23	19	39	340	93		102.187	-3.0213	0.77877	-3.87958	0.000104638	0.00759733
TGACTGCTCTCTGTCAAGTTGTT	0	1	2	43	52		19.0429	-5.55186	1.22919	-4.51668	6.28176e-06	0.00082249		ppc-miR-8245b-5p
ATAATAACGACCGGCTCTTCAG	0	2	0	232	38		54.4736	-7.69355	1.37564	-5.59269	2.23574e-08	7.68263e-06
GAGGAGACTTCAGAATCAGCTGA	5	4	10	111	30		31.833	-3.49388	0.928144	-3.76438	0.000166963	0.0108289
TGGACCCTCCAGACGGATTTG	13	36	24	0	1		14.5194	5.62173	1.72745	3.25435	0.00113653	0.0438634
GTAAGTCCCTGGTCTTTTGTGAA	67	66	56	3	8		39.1242	3.54158	0.853819	4.14792	3.35505e-05	0.00318139
GTTTATCGTTGACTTGTCTTAG	9	5	3	37	52		20.55	-2.96102	0.924816	-3.20174	0.00136598	0.0498314
GCCGGAGGTAGGGAC	14	23	7	51	258		67.2687	-3.35568	0.853843	-3.93008	8.49164e-05	0.00645968
GAAGAATCCTTGATCGTTGGACA	6	15	24	152	141		66.0668	-3.27429	0.771086	-4.24634	2.17287e-05	0.00223741
TGGTGCATCGATTGTAATTCG	8	19	28	0	0		10.8414	6.65578	1.81247	3.67221	0.00024046	0.0142975
GAGGACTCAGGCTCCGATCCAGA	198	372	418	68	41		215.754	2.59546	0.675138	3.84435	0.000120874	0.00847235
GAGCATGTACAGATTGTAGTTCA	9	57	45	0	4		22.5968	4.25394	1.24046	3.42932	0.0006051	0.0284217
GCATGACGTCTTTTCTTTCGGA	24	98	65	3	0		37.3526	5.36798	1.20073	4.47058	7.8009e-06	0.000982552
GATAAGAATTATCTGGACGTGAA	16	15	7	153	47		47.1989	-3.0055	0.834237	-3.6027	0.000314931	0.0175041
GAGCGAGTGAGCGTTAGTAGACT	8	18	20	0	0		9.05111	6.39554	1.83598	3.48344	0.000495009	0.0245907
GATGAACTGCTTCTACTGTGAA	6	14	14	155	182		72.1683	-3.8779	0.735534	-5.27223	1.34778e-07	3.46655e-05
CTCTTGTAGACTACT	3	3	1	17	69		17.7373	-4.16675	1.10366	-3.77538	0.000159766	0.0104715
GTTCTAACGGATAAAACTCCTTT	1	3	1	60	25		17.8091	-4.68665	1.13865	-4.11595	3.85584e-05	0.00356819
GATTTGATCCGACTCGCTGTTTC	335	35	89	15	7		93.7307	3.78038	0.937393	4.03287	5.50998e-05	0.00466657
GATTTCATGGTTGTAGAAGCGATG	14	5	8	174	33		46.6853	-3.55466	0.908432	-3.91296	9.11709e-05	0.00683996
GGAAAATAGATCGTTTCGTGCAT	6	13	7	56	91		33.4845	-3.0633	0.820853	-3.73185	0.000190076	0.0119353
TACGTAGCGCATCCGATTCTC	59	121	99	8	14		59.0301	3.10245	0.772607	4.01555	5.93064e-05	0.00491178
GGAATAACTGTTGAATTTTAATG	0	1	0	31	8		7.96959	-5.78856	1.7237	-3.35822	0.000784451	0.0341565
GATTTTGGCTCTTCGTGTAGA	4	15	19	122	130		56.5491	-3.29759	0.798598	-4.12923	3.63979e-05	0.00340294
CTGCCAGCTGGGACTGAGGACTG	0	0	1	92	13		21.2583	-7.22681	1.57562	-4.58666	4.50393e-06	0.000633925
TTGTATTTGACGTGATGAGAA	14	101	47	0	1		31.9957	6.77173	1.70505	3.97158	7.13965e-05	0.00566716
GCATCTTTAGATCTTCCTCCAT	21	60	72	1	1		30.5273	5.68885	1.32233	4.30215	1.69151e-05	0.00181928
ACAAACGGCCAAGACTAT	0	0	0	14	18		6.20706	-6.42768	1.79255	-3.58578	0.000336072	0.0184132
AACCCNTAGATCCGAACTTGTGTT	17	13	12	0	0		8.22036	6.2573	1.83877	3.40298	0.000666552	0.0305348
GTGCTGCTCCTGAAGTCCTGTAA	30	4	11	0	0		8.77758	6.35223	1.90366	3.33685	0.00084735	0.0359789
AATAATGCCAAGGGAATTCAGGC	3	15	11	120	135		55.2928	-3.70622	0.806589	-4.59493	4.32892e-06	0.000614465
GAAACGAACTTTGTATTGTAGA	1	2	3	28	50		16.2199	-4.25851	1.09117	-3.90268	9.51315e-05	0.00706283
GATCTAGATTGGACTGTCCCAT	249	164	155	2080	1489		811.176	-3.24044	0.609962	-5.31252	1.08117e-07	2.89513e-05
TCTTCCCACCGACATCAACTTGACCTGGC	3	0	4	25	56		16.9326	-4.08538	1.12455	-3.63289	0.000280262	0.016051
GAATGACGAAAGACGTGGAAA	42	23	16	141	143		71.1465	-2.39188	0.717954	-3.33152	0.000863737	0.0364526
GAGAGACGGAGATGAGATACTC	51	207	189	16	9		92.9079	3.57719	0.820576	4.35936	1.30444e-05	0.00147664
GGCACTCGGTCTAGAATTTGAC	97	46	53	13	8		42.4466	2.63225	0.809222	3.25281	0.0011427	0.0439824
ATGATTCGGCTGAGAAAGAGCG	1	0	4	46	27		15.362	-4.45054	1.20223	-3.7019	0.00021399	0.0130912
TCACTGGGAATTCTGCAATGA	20	9	1	53	140		42.7902	-3.24861	0.955412	-3.40022	0.000673327	0.0307869
GATAATCGGCGACACAGAACTG	5	1	2	35	34		15.0175	-3.68956	1.07627	-3.4281	0.00060783	0.0284919
GAGCAAGGGCTGCTGCGTCGTG	84	49	109	7	16		51.9674	2.83941	0.797149	3.56195	0.000368108	0.0197213
CCCGGACCGAAGACA	2	4	0	7	131		27.1343	-5.05609	1.24879	-4.04878	5.14854e-05	0.00442369
GTCGCGGTCGGCGTGAGATGGA	106	70	66	11	7		50.8754	3.16101	0.782414	4.04007	5.34348e-05	0.00455647
GACGAACTTCGCATTCCTCTGGA	5	2	3	45	23		15.3751	-3.36097	1.0394	-3.23357	0.00122251	0.0461069
GAAACGATCGAGTTGTATATCTT	0	0	0	23	5		5.59268	-6.27504	1.89571	-3.31013	0.000932518	0.0383507
TCAGATCAAGGCCCGCAACTT	297	75	138	11	41		109.525	2.74151	0.815765	3.36066	0.000777556	0.0339883
GATAAGTGCTCACTATGACAACT	0	0	0	45	66		21.4772	-8.21854	1.49023	-5.51495	3.48884e-08	1.1241e-05
ATCCGCAGCGATCTGTGACCATC	5	2	4	32	101		27.56	-4.14481	0.956139	-4.33495	1.45794e-05	0.00161502		ppc-miR-8215b-5p
GATATCGAGTATAGACTGAATAA	0	0	0	9	19		5.38235	-6.22277	1.86349	-3.33931	0.000839864	0.0357828
TTTGGCTGGGGCGGCA	0	0	0	7	20		5.1649	-6.16368	1.89421	-3.25396	0.00113808	0.0438723
ATAGATGTGTGCTCGAACTCGTA	0	1	1	69	32		20.3585	-6.25195	1.37102	-4.56006	5.11392e-06	0.000700412
CATGGACGGAGGTTGTGC	0	0	0	8	25		6.30431	-6.45131	1.81579	-3.55289	0.000381022	0.0202036
GATAGCGTAGAAATTAGGAATGA	2	4	4	20	59		17.0706	-3.52972	1.03087	-3.42401	0.000617043	0.0287871
GATGACTAGATTAGAATTTTACT	0	0	0	53	11		12.7897	-7.46892	1.64807	-4.53193	5.84484e-06	0.000778733
GGACAGCGCGTCGAACGTGGCA	10	30	48	0	3		17.9267	4.33336	1.30695	3.31563	0.000914378	0.0378332
GTTCCTATCGTAGCTGCAGGTG	17	35	49	2	4		21.0491	3.5144	1.05329	3.33661	0.000848075	0.0359875
GGCAAGACGGCTTCGCGAGCAA	5	20	16	0	0		8.064	6.229	1.88528	3.30402	0.000953092	0.0389616
GATCGAGAATGTGTAGTAATCTC	27	46	28	280	139		102.517	-2.64805	0.702231	-3.77091	0.000162653	0.0105998
GAAAATCCGGCTCCAGAACG	14	12	2	118	42		37.2074	-3.12468	0.920517	-3.39448	0.000687589	0.0312453
AACCCAAATTTTGGAACGGCG	2	1	1	3	78		16.0059	-4.86815	1.36401	-3.569	0.000358344	0.0193226
GATGTCCCGTGGAGATTTTGTGG	14	9	19	0	0		8.25427	6.26271	1.8492	3.38671	0.000707357	0.0318964
TTCGGTCTCGGCTTCCCTCTA	745	192	318	14	69		260.781	3.37096	0.811983	4.15152	3.30279e-05	0.00314178
TTTGTACTAGGCTAAGGAATTAA	8	10	3	148	333		96.4608	-5.07716	0.786628	-6.45434	1.08695e-10	9.09769e-08
AACATGTGGAATCTGACTTTGTC	0	1	1	35	13		9.91563	-5.18234	1.51342	-3.42425	0.000616503	0.0287789
TGATCGGGCTTCTCCATTTGG	71	208	199	18	27		102.744	2.84737	0.745814	3.81779	0.00013465	0.00919486
CGGACCGGACACTAT	0	0	0	11	19		5.78719	-6.3271	1.82626	-3.46452	0.000531185	0.0258429
GACAGTGCTTCGAGTGTAGAT	2	0	1	45	98		28.0602	-6.13285	1.19479	-5.13299	2.85175e-07	6.52796e-05
GACCCGATGGATCTGTCTTGAT	78	29	44	8	3		31.707	3.18245	0.925168	3.43986	0.000582005	0.0277375
GCTTCTCGAGTACTTCCTTTGA	257	58	78	27	13		84.4959	2.69475	0.835416	3.22564	0.0012569	0.0469605
GTTATTGGGCGTAGAATCGGGC	1	2	1	29	31		12.463	-4.48221	1.21196	-3.69831	0.000217037	0.0132236
ATTGATCTCTGTAGTGCAGTGGTAGTGCG	0	0	0	26	7		6.57474	-6.50866	1.81835	-3.57943	0.00034434	0.0187667
CGCGATCTGTTGAG	3	4	3	41	90		27.1249	-4.26822	0.930963	-4.58474	4.54552e-06	0.000638555
TAGGTTCGGACCACT	0	1	0	22	22		8.77136	-5.93188	1.64591	-3.604	0.000313351	0.0174426
ACTCCGTCGTGCTGGGGATAGAGCA	0	0	0	21	6		5.37523	-6.218	1.89549	-3.28042	0.00103651	0.0412902
GTTCCGGCTGATTCGTAGAATC	2	0	2	47	11		12.3608	-4.46583	1.31791	-3.38856	0.000702607	0.031739
GCTCCTTGAACTCTCTCGAAAG	13	21	20	0	0		10.6043	6.62427	1.78613	3.70872	0.000208309	0.0127907
GATAGTCCAGACTGTAGAGGTAC	2	0	0	42	9		10.5752	-5.28963	1.57307	-3.36262	0.000772075	0.0338129
CCCGGACCGGACACT	1	6	3	106	1166		241.926	-7.51925	0.998446	-7.53095	5.03709e-14	1.2271e-10
GAGAAGACTGTTCCCTTGGGGC	8	5	16	122	99		48.9619	-3.50659	0.796392	-4.4031	1.06714e-05	0.00126239
GAGGTCACGAGAGAAGCGATTGA	1	25	24	0	0		9.86194	6.51925	1.94873	3.34539	0.000821681	0.035242
TCGGTCTTTCGCATCTACAAA	152	123	125	4	38		86.282	2.71426	0.831039	3.26611	0.00109037	0.0427426
GACATTTTCGGTTGTTCCTGAGT	15	29	29	1	0		14.5507	5.61186	1.71412	3.27389	0.00106077	0.0419664
ATGACGGCACTTAGCCTTGTGGC	2	0	0	15	46		12.0435	-5.48613	1.50393	-3.64786	0.000264436	0.0153798
TTTGCATACATAAGATTTACAACTCTACCA	2	0	1	68	5		15.2879	-5.22914	1.43146	-3.65302	0.000259177	0.0151386
GTTAAATAGGACTAATTCGCTCATGG	1	1	2	46	19		13.6595	-4.61807	1.22409	-3.77267	0.00016151	0.0105569
GATAGTGAGAATGCGTAGAAT	5	58	28	402	124		122.49	-3.13358	0.898726	-3.48669	0.000489038	0.0243842
TCACCGGGAGATATGCGATGA	7	4	5	9	131		29.5032	-3.65939	1.05077	-3.48258	0.000496608	0.0246408
CGCGACCTCAGATCAGA	22	14	8	45	225		59.8588	-3.1629	0.848337	-3.72835	0.000192734	0.0120643
GAAGAATGATGTGAGCTCTCTGA	50	55	60	6	3		34.1548	3.61114	0.886082	4.07541	4.59339e-05	0.00406275
GTTCATGGACAACGGCAGTGGA	7	73	70	3	2		30.5522	4.33262	1.15668	3.74573	0.00017987	0.0114431
GAAGTGCTCGCCTGAATCCATGA	577	153	240	70	55		213.826	2.36714	0.728524	3.24923	0.00115716	0.0444021
GACCATAGACGATTGAACTTGTG	96	189	212	9	30		105.2	3.12585	0.762001	4.10216	4.09314e-05	0.00373473
GACTAAGCGGCATAAACCAATA	0	0	0	8	22		5.74212	-6.31644	1.84664	-3.4205	0.000625064	0.0290155
GAGGGCTGAGCATTACTCGGGTA	84	190	242	7	9		104.715	4.44644	0.793096	5.60644	2.06532e-08	7.21285e-06
AAAAAGGCCGTGTGATATCGAGA	14	54	66	1	7		27.9294	3.52543	1.05856	3.33041	0.000867194	0.0365328
GATGAAAACTGATACTGTAAGCA	0	0	1	20	22		8.37055	-5.86227	1.65871	-3.53423	0.000408971	0.0212642
GACGTGTTGGTTCGGAATTCGCT	0	0	0	28	13		8.10397	-6.81095	1.71732	-3.96603	7.30788e-05	0.00577165
GTCAATATCTTCTATCGTCGACG	2	5	4	17	62		17.2209	-3.38846	1.0399	-3.25844	0.00112026	0.0434648
GATCCGGTCAAGATACGTGTAG	2	20	22	0	0		8.67991	6.33495	1.93031	3.28183	0.00103137	0.0411909
GAGCAACTGAGAGAATATA	5	20	20	0	0		8.86148	6.36493	1.86777	3.40777	0.00065497	0.0301101
GTATCGATCGCGCGGATAGTGC	7	4	7	101	15		26.7866	-3.30326	0.994743	-3.32072	0.000897859	0.0373976
TTGACCTCAAATCAGGTAGGAGTACCCGCTGAACTTA	42	35	31	0	0		21.1419	7.62006	1.67816	4.54072	5.60624e-06	0.000751622
GGCCGGATGACGATCAGTAACT	11	14	13	0	0		7.45445	6.1159	1.86296	3.2829	0.00102744	0.0410818
GATTTTGTGCTGTAATTCGATCA	13	33	25	273	58		80.0754	-2.8302	0.82887	-3.41453	0.000638931	0.0295223
GACTGATTGAAGGAAGTTAGATG	4	11	14	162	24		43.0035	-3.29164	0.950069	-3.46463	0.000530959	0.0258429
GTGCGGTGTCCGGTTGTGCTCC	179	333	409	65	29		199.809	2.70159	0.706788	3.82235	0.000132185	0.00908452
GTAAAGACTACTCAGATACACTG	1	0	0	28	9		7.54781	-5.7086	1.72693	-3.30564	0.00094761	0.0388275
GACTCCGCCACTCACATGGATG	0	7	9	61	65		27.6903	-3.54381	0.99896	-3.5475	0.000388906	0.0205382
GAAATAATAGAATGAAGAGATCGT	0	0	0	60	69		25.0757	-8.44177	1.46763	-5.75196	8.82124e-09	3.48252e-06
CTTCTGTCGGATCTAGCATC	0	0	0	25	4		5.81012	-6.32993	1.9007	-3.33032	0.000867467	0.0365328
GTAGAACGGAGAGACTCAAACTT	34	18	10	170	185		81.167	-3.09866	0.735707	-4.21181	2.53328e-05	0.0025423
GGCTGGTCCGAAGGTAGTGAGTTATCTCAAT	109	84	68	14	3		54.4469	3.33479	0.837676	3.981	6.8625e-05	0.0055055
CGTCTATGAAGAAAACAAACCC	965	30	66	9	14		210.131	4.9459	1.09971	4.49747	6.87673e-06	0.000886268
GTAGACCGTGGCTGGGCACACAGA	15	24	39	1	2		15.9425	4.13925	1.24544	3.32353	0.000888853	0.0371257
GACACTTCTCGATCGCGACTTGC	2	2	1	70	6		16.2708	-4.54954	1.26742	-3.58962	0.00033116	0.018194
GACATAAACCAGCAGCCTT	0	0	0	4	36		7.556	-6.71309	1.82015	-3.68821	0.000225836	0.013646
GTAGAGACAGAGGGAGAAATCGG	2	0	1	14	40		10.9161	-4.7228	1.37361	-3.43824	0.000585503	0.0278209
AATACACCACAACTGGACGAG	2	8	9	84	61		32.1786	-3.51182	0.87942	-3.99333	6.51506e-05	0.00529769
GTACAATTGTAGACTCCTTTTCC	5	3	0	34	33		14.6197	-3.65181	1.13134	-3.22786	0.00124721	0.04675
GACGCGAGCTCCATGATGAATAG	1	0	3	35	18		11.2495	-4.31494	1.30567	-3.30478	0.00095051	0.0389038
TTACCGGGAGCATTGTATGATC	12	0	2	56	51		23.6129	-3.52274	1.09619	-3.21362	0.00131072	0.0483918
GAAATCGGAACATGACATGTG	0	0	3	51	13		13.3578	-5.01266	1.41164	-3.55095	0.000383849	0.020314
ACACCGGGAATTCTGCAATGA	11	4	0	32	114		30.75	-3.8401	1.06016	-3.62219	0.000292121	0.0165374
GATCCGACTCGCTGTTTCTG	166	46	85	13	8		62.1736	3.23122	0.825879	3.91246	9.1359e-05	0.00684722
GAAAACGTAGTGCTCAGAAATG	3	1	2	29	42		14.9153	-4.13282	1.10068	-3.7548	0.00017348	0.0111502
GGAACCTCTCCGGTCTGAATTC	86	21	46	0	8		31.4081	3.71519	1.08553	3.42245	0.00062059	0.0288661
GACGGGCAGAAATTATCGAGCA	219	124	135	27	29		104.4	2.51579	0.676714	3.71766	0.000201073	0.0124458
TATCCTTCCGACTTGTTCTTC	120	30	47	3	13		41.4867	3.06643	0.930754	3.29456	0.000985759	0.0398297
GACGAAATGCCAGCTTCCTCTGA	59	17	13	2	2		18.1051	3.89065	1.20176	3.23745	0.00120603	0.045692
GAAGACCGACAGCTTCTTGAGC	37	26	27	4	2		18.8036	3.31923	1.03273	3.21402	0.0013089	0.0483485
GATCAGATGATCCATTCGGACT	50	67	42	866	82		221.797	-3.19915	0.857607	-3.73032	0.000191236	0.011983
GAACGACGTCGACACTGTCGA	0	0	0	20	23		8.35857	-6.85684	1.68735	-4.06368	4.83043e-05	0.00421248
AATTCTCTGGGCAGCAAATCCT	60	139	138	16	18		72.8841	2.73997	0.744537	3.6801	0.000233145	0.0139805
AGTGTGCCTCGATGGTATAGCGGTTGCGTTTTT	36	19	16	753	168		197.771	-4.31356	0.788886	-5.4679	4.55386e-08	1.38917e-05
GTTCCCCGAGATGGTATTCTGA	74	66	104	3	20		52.2969	2.8674	0.848572	3.37909	0.000727255	0.0324379
GCAGCTCCGTCGGATTTCGGCT	13	65	68	6	5		30.9208	3.15791	0.977769	3.22971	0.00123914	0.0465464
GGCACGTCTTCTAGTAAAAAAA	0	0	0	18	14		6.26715	-6.44077	1.79093	-3.59632	0.00032275	0.0178432
GAAAAGATTGTCGCCCATGATTG	11	9	4	28	101		29.2784	-2.97728	0.904725	-3.29082	0.000998971	0.0402117
GAAATGTATTTATCAGACTGTG	3	3	0	39	21		12.9961	-3.92083	1.19406	-3.28361	0.00102486	0.0409998
GTTTGCTCGACCATCTCAACAA	29	76	79	7	7		38.9349	3.14535	0.86525	3.63519	0.000277774	0.0159268
GATGATCTTCTCGTTAGAGCTGC	4	11	6	72	79		33.4975	-3.4197	0.834298	-4.0989	4.15126e-05	0.00377391
GAAATCGAACTTTTTTAATCTGCA	8	7	5	110	15		28.9891	-3.26336	0.982989	-3.31984	0.0009007	0.0374899
AAGCTGATCGTCTTCACTGATGGA	0	0	0	25	4		5.81012	-6.32993	1.9007	-3.33032	0.000867467	0.0365328
GATGGCATTGCGGAGGCTGTG	12	41	38	1	1		18.2963	4.93765	1.37687	3.58615	0.000335592	0.0183936
AATCTTAACTGTGGGATCGAGTG	0	2	5	66	53		24.6794	-4.66165	1.05222	-4.4303	9.41003e-06	0.0011411
CCTGGCTGGGGGTAACTCGTGATCAAGTAGACGG	13	44	55	635	29		156.047	-3.18648	0.994647	-3.20363	0.00135706	0.0496016
AAAAACTGTTGGTTCTCTAAC	119	30	11	515	241		180.482	-2.84983	0.878649	-3.24342	0.00118102	0.0450156
GTGTAGATCGAGACGACATTCTC	8	23	12	233	44		63.8425	-3.30043	0.874927	-3.77224	0.000161789	0.0105573
TGTGGGCACTCGAAAAA	19	41	37	0	0		19.0611	7.47024	1.70569	4.37961	1.18892e-05	0.00136915
ATTAGAAGGACTGTTCAGATCGAT	1	0	1	77	3		16.5414	-5.94675	1.57267	-3.7813	0.00015601	0.0102742
GATATTGGGATCGTTGGGATCG	9	3	8	119	14		30.6336	-3.35171	1.01451	-3.30379	0.000953887	0.0389887
GATTTTTGTTCTGTCGGATAGAT	0	2	1	57	6		13.2525	-5.00947	1.42966	-3.50397	0.000458383	0.0232524
TGGCAAGAACTTGGCACGGTC	33	4	6	57	248		66.3737	-3.37856	0.950637	-3.55399	0.000379434	0.020173
AATTTGTAGAACAAGTGTGCTCT	199	251	149	1533	442		510.373	-2.33049	0.705163	-3.3049	0.000950091	0.038892
GAACGATCTGCGATGGGGCGTGC	8	6	4	27	68		21.7255	-2.95688	0.921158	-3.20996	0.00132753	0.0488579
GTGCGGTGTCCGGTTGTGCTC	57	83	99	8	9		50.2832	3.24336	0.784324	4.13522	3.54607e-05	0.00333261
GTTTGATCGGTTTGCCAAGAAC	23	28	24	158	155		75.7328	-2.63825	0.668757	-3.945	7.97991e-05	0.00617566
GCTCTCTTCAGACTCGCTCTTGG	80	21	38	3	7		29.0724	3.23123	0.968073	3.33779	0.000844462	0.0358919
ATGATTTACGAACCTGGCCAGAC	1	1	0	15	28		8.67224	-4.99087	1.52566	-3.27129	0.00107058	0.042243
TTTCGGTCCGGGAAACCTTCG	17	11	15	0	0		8.42779	6.29307	1.83455	3.43031	0.000602891	0.0283664
ATGTCTCTCTTGGCGCAGCAGGTAGTG	1	0	0	17	24		8.13214	-5.82104	1.66902	-3.48769	0.000487212	0.0243167
GGCTAGTCCGGAATGGGAAAAGG	68	22	18	2	4		22.1944	3.59645	1.0822	3.32328	0.000889644	0.037138
GGATCTTGTAGACAGTGTCAGAA	242	967	985	160	76		478.719	2.62757	0.754236	3.48375	0.00049444	0.0245861
GAACTGCCGGGGCTCGCGGG	231	299	360	31	58		192.01	2.76411	0.652044	4.23915	2.24372e-05	0.00229538
GTACTTGCTGAACTGGGACGAG	16	183	139	11	17		71.9679	3.03377	0.928116	3.26874	0.00108027	0.0425243
ATCGTTGTAGGCCAGAT	1	6	42	0	0		9.73908	6.50065	2.01362	3.22834	0.00124511	0.0467121
TCCCTGTGCGTCCGGTGCGAC	91	85	97	2	23		58.261	2.91231	0.868154	3.3546	0.000794792	0.0344602
GTGGGCGGGTGGGCGGC	25	19	6	87	148		55.0892	-2.80238	0.791668	-3.53984	0.000400364	0.0209074
GGCTGGTCCGAAGGTAGTGAGTTATCTCAAC	17	12	11	0	0		7.82565	6.18636	1.85335	3.33794	0.00084402	0.0358833
TACCCGTTGGTTTTCGGACAGTT	1926	4279	2246	10355	25449		8521.38	-2.63636	0.667467	-3.94979	7.82194e-05	0.00608936		ppc-miR-2237a
GATATCGTGATGTGTGCTTTAA	46	95	84	569	321		219.535	-2.57285	0.669702	-3.84177	0.000122149	0.0085351
GACGAAGCAGGTGTCCTCATCT	27	95	78	6	12		42.7947	2.91637	0.867102	3.36336	0.000770003	0.033745
AATAACGACCGGCTCTTCAGA	0	1	1	42	24		13.394	-5.63268	1.42857	-3.94289	8.05041e-05	0.00620756
ACTTCTACGAGTACCGCAGCT	0	0	1	1	56		10.8961	-6.25255	1.8089	-3.45655	0.000547133	0.026413
GAATGAAGAGATCGTGCACTGCG	0	2	0	45	13		11.9358	-5.4652	1.52274	-3.58906	0.000331876	0.0182266
TGCGGTCTTGGTAAGCATCTA	29	53	50	1	6		27.2583	3.68715	0.997844	3.69512	0.000219784	0.0133503
GTATTTTTTCCGATAGTAATAAA	3	5	8	35	61		21.668	-3.14232	0.923022	-3.40438	0.000663144	0.0304112
TCACCGGGAGATATGCGATG	5	1	1	17	98		23.168	-4.58243	1.12558	-4.07119	4.6773e-05	0.00411487
GAGGAAAATTCCGGGCTTGAATCA	48	19	33	3	2		20.5578	3.73875	1.07448	3.47958	0.000502204	0.0248362
GTGCTTGCCGTCGGCCTTGGCGA	5	6	5	24	68		20.7373	-3.0748	0.936372	-3.28374	0.0010244	0.0409873
GACGCGACTCGGGTAGCCCGTGA	46	49	94	11	7		40.7493	2.81297	0.82672	3.40256	0.000667568	0.0305626
GATTTCATTTGGTCACGTAGG	9	5	5	47	47		22.036	-2.886	0.883466	-3.26668	0.00108818	0.0426899
GAGACTGGTGCCCGACAACACAC	161	44	55	16	11		56.0041	2.67541	0.834686	3.20529	0.00134927	0.0493833
AATAAAGAATTTCGTGAGCCG	10	4	1	43	53		21.5513	-3.25786	0.988491	-3.29579	0.000981457	0.0396997
GTAGTCGATCCCGGTCTTGCGC	14	10	12	0	0		7.05402	6.0364	1.87925	3.21213	0.00131756	0.0485729
GCCCTGACCGTAGCACTCGTTC	78	48	87	12	4		44.9886	3.14039	0.839284	3.74175	0.000182746	0.0116014
CCGGGCTAGAGATCT	6	9	15	128	239		76.6073	-4.16767	0.756567	-5.50866	3.61582e-08	1.15878e-05
TGTTGCCTCTGACTTTATCTA	10	13	15	0	0		7.46441	6.11765	1.86568	3.27904	0.0010416	0.0414397
TCTCGCCGTCGAATACAGTTT	11	14	24	0	0		9.64753	6.48753	1.81657	3.5713	0.000355211	0.0191882
CTTCGGGTGCCCCTAGATTTGA	12	10	20	0	0		8.26211	6.26396	1.84911	3.38755	0.000705191	0.0318232
GAACCGGATGTCTGTCTTTGAC	8	2	3	69	29		21.9379	-3.51704	0.98973	-3.55354	0.00038009	0.0201864
GTGCGAGATCGCGGCGAGCAAG	38	53	67	4	8		33.3706	3.15905	0.868219	3.63854	0.000274189	0.0157816
ACGGGTAACGGAGAA	1	2	2	7	74		16.2672	-4.54757	1.2462	-3.64916	0.000263103	0.0153147
GATTTCGAAGTGCTGTGGCAACA	6	12	30	123	98		52.7487	-2.77576	0.822633	-3.37424	0.000740211	0.0328146
GGGGAATCCGACTGT	8	22	6	23	221		53.1119	-3.29517	0.959291	-3.43501	0.000592539	0.028027
GTTAACCGACCATCTGCGCAGCA	0	0	0	9	24		6.31934	-6.45457	1.80693	-3.57211	0.000354116	0.0191463
GTAATGTCGATTTTAGAACGTG	9	5	5	71	39		25.3949	-3.12814	0.883152	-3.54202	0.000397072	0.0208009
GAAGAATGTGAGAACGTGGACGT	2	2	1	51	11		13.3618	-4.24497	1.22667	-3.46056	0.00053906	0.026109
GTATCGATCCCAGGATGCACTGT	44	51	62	5	2		32.2217	3.90134	0.938862	4.1554	3.24725e-05	0.00310175
TTCCTGGAAGACCGATCAAAA	596	278	331	28	97		259.432	2.71798	0.719789	3.77608	0.000159317	0.0104483
GCACAAGGGCAAGTGGACTCCT	12	37	25	1	2		15.1105	4.05945	1.26263	3.21509	0.00130405	0.0482259
GACAGTGCTTCGAGTGTAGATC	8	1	2	443	324		152.531	-6.7141	0.849408	-7.90445	2.69127e-15	1.02079e-11
GAAGAAAGGCTGTGCTAAACAAA	76	90	70	207	645		209.011	-2.40087	0.681276	-3.52408	0.000424949	0.0219163
CCCAGTGCTCTGAAT	1	0	1	4	47		10.0102	-5.20261	1.59976	-3.25212	0.00114546	0.0440603
ATAATATCAGATCGTGTCCGAGT	42	235	225	5	15		102.712	4.10251	0.884667	4.63735	3.52908e-06	0.000518112
GCGGGCCAGGACCAGACTAAGC	20	5	18	0	0		8.43415	6.29406	1.87566	3.35565	0.000791791	0.0343799
TGGTGCTGAATCGACTGATCA	47	203	194	10	9		91.1351	3.97435	0.836511	4.7511	2.02315e-06	0.000327867
GAAAAATCAATTGGACGTGTG	3	5	3	70	33		22.5088	-3.82311	0.95797	-3.99085	6.58381e-05	0.00534055
GTTTTTTTGACGGCTGGTGGTCT	37	17	25	2	2		16.2419	3.72614	1.1498	3.24069	0.00119239	0.0453476
AATAATCGAATTGTCCACTC	0	0	0	12	14		5.05262	-6.13065	1.87979	-3.26135	0.00110883	0.0432115
GATCTTGATCCGCGTAGCTCGAA	44	63	69	8	4		36.9435	3.28929	0.855135	3.84652	0.000119807	0.00842313
CGCAGCAGGTCTCCA	0	4	2	5	205		40.6087	-5.64986	1.2742	-4.43404	9.24832e-06	0.00112742
AGACGTACGTAGCCTCCGGGC	21	66	57	6	7		30.8453	2.90083	0.905404	3.2039	0.00135578	0.0495609
GTTCATTTGCATGTTGTCTGC	0	0	0	23	9		6.34227	-6.45705	1.81089	-3.56567	0.000362928	0.0194891
CTTACTGATATGTCCAAATGGC	5	3	7	60	30		20.716	-3.17631	0.944732	-3.36213	0.000773449	0.0338582
GATTGAGATTGTGTAGAATTCTC	26	115	111	949	191		277.515	-2.78421	0.840976	-3.3107	0.000930645	0.0383158
ACTCCCATAGACATCAACTTGACCTGGCT	17	3	6	80	157		50.6858	-3.75284	0.856462	-4.38179	1.17707e-05	0.00136069
TGCGGCTGGTCGAT	1	4	3	16	53		14.7437	-3.654	1.11184	-3.28644	0.00101463	0.040675
TCCCGAAGAATCTCCGAGTCA	1	5	2	21	218		46.6724	-5.43138	1.07682	-5.04389	4.56156e-07	9.65285e-05
CCCGGCCGATGCACC	2	0	0	6	51		11.1587	-5.37366	1.59274	-3.37384	0.000741286	0.0328146
GAAGATCGTCGAGGAATTTCGA	7	3	4	50	33		19.0428	-3.15741	0.951043	-3.31994	0.000900353	0.0374858
GTATCTCGTGTAGTGTCTCCGG	290	199	294	49	60		174.748	2.27421	0.630803	3.60526	0.000311846	0.017375
GATACTCTCGATCATCAGACGTT	4	0	0	48	41		18.1733	-5.0648	1.23734	-4.09329	4.25299e-05	0.00383523
ATCGAAGTTGTAGATGAACACT	6	3	0	106	15		26.0143	-4.37515	1.15022	-3.80374	0.000142528	0.00961234
CCGGAGGTAGGGACG	3	5	1	52	659		135.777	-6.83627	1.02888	-6.64439	3.04467e-11	3.05868e-08
TTGATTTGGATTCGGTGGTTC	27	64	46	4	4		28.4552	3.52423	0.945383	3.72783	0.000193133	0.0120816
ACAGTCAAGGTCCGGAGTCGCTGGGTTATCTG	1	0	0	23	14		7.4727	-5.69455	1.70145	-3.34688	0.000817278	0.0351
GATGACTTAATTGATCGACGGTG	17	16	33	370	138		113.75	-3.54048	0.750409	-4.71807	2.38097e-06	0.000374965
TACCCGTAAATTCTCGGACAGTT	124	302	150	295	2048		556.39	-2.55914	0.799029	-3.20281	0.00136095	0.0497198		ppc-miR-2237d-5p
GATTTAGGAGTGCTGAATGACGA	12	96	74	6	1		37.2296	4.10502	1.0881	3.77264	0.000161528	0.0105569
GAAACGAGGTTCGGAATCAGACA	71	80	107	12	20		56.8713	2.44948	0.733975	3.33728	0.000846025	0.0359379
TGAGCCTGCCGATTCTGTGTA	102	56	80	1	14		49.4456	3.44689	0.91065	3.78508	0.000153656	0.0101863
ATCGGCTCAGGGGACT	14	38	20	0	0		14.1186	7.03739	1.75574	4.00823	6.11766e-05	0.00503467
GAGTTTCTGAGCTATGAACAACG	0	0	0	11	19		5.78719	-6.3271	1.82626	-3.46452	0.000531185	0.0258429
GTGTGAGCGGCTATACAGAAT	2	1	0	44	16		12.4871	-4.92855	1.34927	-3.65276	0.000259437	0.0151478
ACCTGGCTGGGGGTAACTCGTGAT	1	1	8	68	43		23.8065	-4.05043	1.044	-3.87974	0.000104569	0.00759415
GTAGATCGAAGATTTTGAAAATA	1	4	5	80	290		72.5107	-5.75015	0.915922	-6.27799	3.42968e-10	2.38996e-07
GAACTGCTTACGTCTCTGCCCG	24	29	59	1	1		22.4602	5.23924	1.33516	3.92405	8.70735e-05	0.00658533
AGAACTGGTAGAACTTCTGTTTTACACC	21	2	10	173	26		46.3378	-3.21296	1.0038	-3.20079	0.00137051	0.0499046
TATCACAGCCGGACTGCTGATCC	7	5	1	37	54		20.1392	-3.38086	0.983515	-3.43752	0.000587057	0.0278765
TCACCGGGAATTCTGCAATGAAA	16	5	1	118	100		46.8966	-3.90043	0.915783	-4.25912	2.0523e-05	0.00213379
GATCTGACAAGAAATGACTCTTT	1	0	0	24	39		12.3601	-6.43712	1.56968	-4.10092	4.11514e-05	0.00374897
GTGTGCTGCTATAGCGGAGTGGTTACGCTTTT	2	0	0	58	83		27.6813	-6.71079	1.33332	-5.03313	4.82533e-07	0.000101394
GGGAGTCGGGTGGACG	0	0	0	7	20		5.1649	-6.16368	1.89421	-3.25396	0.00113808	0.0438723
GAGCGTGGCATGGTGTGAACTC	55	36	43	3	7		28.1634	3.18109	0.904712	3.51614	0.000437874	0.0224284
GAGTGGTCGAAGACGATGAACC	26	34	40	486	116		139.761	-3.19699	0.763285	-4.18847	2.80846e-05	0.00276458
ATCGCGTATCGCCCGTGTGTGC	54	51	30	113	597		161.139	-2.93728	0.770344	-3.81295	0.000137319	0.00932399		ppc-miR-8257-5p
GAGTACACTGTAATCTTTGATTC	0	1	5	71	21		19.4995	-4.53343	1.18893	-3.81303	0.000137276	0.0093232
TGAGAGCTCGTCCCCGTTGCG	1194	406	748	30	190		501.082	2.87644	0.794548	3.62023	0.000294345	0.0166162
GATGGTGCTCGGATCGGGACGA	61	47	78	322	235		145.75	-2.16497	0.646418	-3.34918	0.000810503	0.0349593
GCGTACTTGCTGAACTGGGACG	136	367	274	33	47		168.114	2.71514	0.693963	3.91251	9.13399e-05	0.00684722
TTGACCGATCGTTCGTAATAC	34	43	22	3	0		19.9701	4.44323	1.2232	3.63245	0.00028074	0.0160722
GTAAAGTGCTCGAAGACGTAGA	12	32	24	295	93		90.4994	-3.11476	0.78455	-3.97012	7.1836e-05	0.00569601
GTGAGGATTCTTGTATAGACGT	0	0	1	21	19		8.01078	-5.79698	1.67221	-3.46666	0.000526968	0.0257464
GAATTCTTCCGAGCTTTGATTTT	4	6	3	53	53		23.2043	-3.60564	0.907129	-3.97478	7.04432e-05	0.00561529
GATCTTCAATGTCGTATGTAGACAGT	115	29	12	1163	291		320.252	-3.8426	0.900325	-4.26801	1.97223e-05	0.00206127
GTTGAAACGTGTCCTGAGAAGA	321	1091	1282	173	78		580.443	2.8343	0.747005	3.79422	0.00014811	0.0099063
GTTCTAAGGGCTGTTTCCTCTT	1	0	0	24	13		7.48772	-5.69736	1.7048	-3.34194	0.000831943	0.0355616
TGAGACCGTGGCTCTTTCAAA	17	79	39	5	3		28.0704	3.49377	1.01047	3.45757	0.000545061	0.0263299
AATACTAAACATAAAAGCAGATA	0	0	0	3	39		7.91577	-6.78022	1.83189	-3.70121	0.000214575	0.0131083
TACCCGTTGGTTTTCGGACAGTTC	190	354	239	914	3030		906.383	-2.87859	0.685441	-4.19962	2.67362e-05	0.00265537
CTTTCTTTGCACTGTAGATGGCA	8	16	15	123	61		43.9927	-2.83001	0.790748	-3.5789	0.000345038	0.0187911
GTGCCTCCGGAGGATCTCAAGA	14	19	19	0	0		10.2077	6.56931	1.78998	3.67005	0.000242505	0.0143834
GAATACCTCTCCCTGTTCAGCTC	22	47	72	5	7		30.1154	2.99244	0.918745	3.2571	0.00112558	0.0436203
ATTCTATGAAGAAAACAAACCC	290	8	23	1	6		63.572	4.95619	1.25599	3.94605	7.94519e-05	0.00616456
GTCCGGACAATCTTAACTTGAA	901	514	416	72	89		388.885	2.9313	0.640692	4.57522	4.75726e-06	0.000661785
CTCGCTGCGATCTATTGAAAGTCAGCCCTCGACACAAGGGTTTGT	3	0	1	59	4		13.4721	-4.60431	1.41517	-3.25354	0.00113978	0.0439153
TCACCGGGAGATATGCGATGTA	79	24	34	290	856		245.863	-3.61889	0.748192	-4.83685	1.31916e-06	0.000230483
AGGAGTGTAGCTCAGT	0	0	0	10	39		9.33272	-7.01727	1.69963	-4.12871	3.64803e-05	0.00340851
GGCCCGAGGATGTAGTCACTTCT	30	7	6	0	0		8.36676	6.28336	1.90843	3.29243	0.000993242	0.0400402
TGAAAGAGAGTCTCCTGTTGG	133	366	355	24	16		175.856	3.83541	0.731138	5.24581	1.55598e-07	3.89833e-05
CTTTGACGTCAGCTGAATCTG	18	7	4	76	98		39.3958	-3.16229	0.841947	-3.75593	0.000172698	0.0111095
GTAGACCGTGGCTGGGCACACAG	104	136	169	1	18		83.9535	3.89459	0.879691	4.42723	9.54523e-06	0.00115283
GAGATGACTGACTGTGAGGGTC	33	80	111	5	7		46.465	3.6599	0.880944	4.15452	3.25966e-05	0.00311162
GAGGCATGAAATGAACGAAGAAT	11	14	10	62	71		32.7117	-2.49978	0.777499	-3.21516	0.00130372	0.0482225
GACTGCTCGAGGTTGATGGACT	209	232	151	54	38		133.905	2.09818	0.651668	3.2197	0.00128323	0.0476664
AAAAATCCGGCTCCAGAACGTAGG	0	1	1	42	11		10.9578	-5.332	1.51171	-3.52713	0.00042009	0.0217292
GTAGGTACGATCAGCACTCCGC	310	137	146	48	25		130.237	2.42468	0.717238	3.38058	0.000723341	0.0323051
TGCGGCTGCTGGACAAGTACA	26	27	30	1	4		17.2368	3.49592	1.09209	3.20111	0.00136897	0.0498668
GAATTCGTCCGGTTGCTCAAAG	127	4	30	1	2		31.9063	5.16922	1.36313	3.79216	0.000149343	0.00997321
GATTACGGGTGTTTCAAATGGT	9	19	15	0	0		8.44304	6.29545	1.84352	3.41491	0.000638042	0.0294857
GACGATTATCGGAAGCAGCTGAT	0	0	0	24	5		5.7951	-6.32632	1.88386	-3.35817	0.000784594	0.0341565
GAAGACGTCCCGTAGACAAAGG	9	27	19	255	33		68.6048	-3.00427	0.905383	-3.31823	0.00090591	0.0376557
GTTCTCTGGGCTCGAACTCCTT	90	42	58	5	11		40.2508	3.00629	0.83719	3.59094	0.000329493	0.0181157
GAGTAGACGTTGGCAACTTGAGT	5	4	12	93	71		36.2714	-3.54302	0.845187	-4.192	2.76504e-05	0.00272873
GTGATATCTGTAGAATAATCTAT	48	30	33	388	80		115.256	-2.69046	0.786475	-3.42091	0.000624112	0.028997
GATAAACGACTTTGAAGATGA	19	5	5	109	55		38.0197	-3.10114	0.880583	-3.52169	0.000428812	0.0220813
AACGGGTAACGGAGA	0	0	0	4	48		9.80477	-7.08879	1.76511	-4.01605	5.91806e-05	0.00490271
GAATCTGTAGTCCTTTCACTATA	3	10	6	117	20		31.1612	-3.46291	0.982173	-3.52576	0.000422264	0.0218191
GTATACATCGATCGGTTACCGT	6	3	5	32	48		18.2161	-3.08096	0.946186	-3.25619	0.00112918	0.0437035
CTTGTGACTGTTCTCTTTGATC	0	0	0	20	13		6.4846	-6.48971	1.78202	-3.64177	0.000270771	0.0156397
GGCTGGTCCGAAGGTAGTGAGTTATCTCAA	41	27	18	1	1		17.1837	4.8459	1.35635	3.57274	0.000353268	0.0191142
GATAAAGCAAAATTTTGTAGACA	22	170	109	3	4		60.5524	4.8597	1.01356	4.79469	1.62927e-06	0.000275975
TGGCAAGAACTTTGGCACGGTCTTT	2	1	0	26	33		12.0293	-4.87334	1.32088	-3.68946	0.000224727	0.0135872
GATCGATCGTCCGAATATTGGC	20	9	5	192	25		50.1735	-3.29974	0.954928	-3.45549	0.0005493	0.0265005
ACCTGGCTGGGGGTAACTCGTGATC	7	19	18	214	156		81.2065	-3.65324	0.738478	-4.94698	7.53728e-07	0.000147326
TAGTGGACCGTATAGCGTACG	0	0	0	19	21		7.78136	-6.75354	1.7101	-3.94921	7.84088e-05	0.00610095
TAGCTTATCAGACTGATGTTGACA	10	5	7	266	32		64.1475	-4.38034	0.932696	-4.69643	2.64753e-06	0.000409375
GTGCTCATCGCCATGCGTGGAA	21	34	34	1	1		17.8723	4.90327	1.34126	3.65573	0.000256452	0.0150204
GTACATCGTGTGGCTCTCCCTCA	66	17	51	2	7		27.9723	3.33998	0.99846	3.34513	0.000822433	0.0352557
GCTGAGTAGTAACTGAGAACCCTC	9	16	16	0	0		8.05637	6.22772	1.85182	3.36303	0.000770918	0.0337672
AATGTCGGGGCGCGA	8	5	3	26	86		24.5015	-3.35964	0.94432	-3.55774	0.000374061	0.0199227
GAATAAATGTGGTCACTGGAG	0	4	0	72	49		24.5382	-5.5077	1.18767	-4.63739	3.52838e-06	0.000518112
GCTTTCTCCAGTCAAATCGTCGG	12	22	29	0	0		12.4006	6.84979	1.77044	3.86897	0.000109296	0.0078349
AGAACTGTATGTATTTTATAAAC	0	0	0	31	3		6.83726	-6.56478	1.87523	-3.50079	0.000463888	0.0234443
TCATCGGGAGCATTGTATGATC	6	2	1	32	65		20.409	-3.99487	1.03129	-3.87366	0.000107214	0.00773004
CCGTCGGTCTCGGCC	1	5	1	50	304		68.4595	-6.19842	1.03144	-6.00948	1.86116e-09	9.8184e-07
GTGTGCCGCAGTTCTGACTTCA	25	21	45	1	1		18.2997	4.93792	1.35071	3.6558	0.000256379	0.0150191
GTGCTATGTCTGGGAACGCCTTC	60	16	33	2	1		21.9032	4.59674	1.22012	3.76745	0.000164927	0.0107247
GAAGATCTGCGATGAAGTTGAGA	104	314	304	36	41		157.035	2.66118	0.716579	3.71374	0.000204223	0.012594
GAAGGGGCCATCTGAAATCAAC	144	8	11	0	2		31.9856	5.78169	1.53263	3.77241	0.000161679	0.0105573
GAGAAGAGAGTCGATGTAGGCG	145	91	84	9	26		69.266	2.63548	0.755732	3.48732	0.000487882	0.0243368
GAACTCGACCGGCTGGAAAGCC	20	13	8	0	0		8.00319	6.219	1.86159	3.3407	0.000835679	0.0356806
GTATGATCGTCTGCCAGATAAGA	1	0	0	28	10		7.73521	-5.74501	1.7139	-3.352	0.000802288	0.0347149
GTATCTTCCGACTCTGAAATGA	153	487	326	5561	225		1357.55	-3.2068	0.959229	-3.3431	0.00082848	0.0354692
GTAGTAGGAGTACGACGATCGAT	65	44	52	10	3		34.1223	3.03273	0.875456	3.46417	0.000531878	0.0258693
GTGGTTTGAATCCTCTGGATGCA	4	28	21	332	28		82.8812	-3.38126	0.994386	-3.40035	0.000672986	0.0307778
TCACCGGGTTATTCTGCGACCC	2	1	0	2	79		15.7915	-5.28593	1.49113	-3.54491	0.000392749	0.020661
TAAAGGACATGGAATAAAACC	22	70	69	5	6		33.8228	3.30434	0.919729	3.59273	0.00032723	0.0180177
AATCTTTGACTGCTGGATGACGT	2	8	3	90	19		24.3262	-3.6792	1.03297	-3.56175	0.000368388	0.0197258
GTGTGCTGCGATAGCCGAGTGGTTACGGTTTT	28	4	2	208	43		56.7581	-3.50928	1.02894	-3.41056	0.000648292	0.0298644
TCTCGCTGATGTTGCTCCTTC	87	43	59	9	3		39.3757	3.38052	0.877656	3.85176	0.00011727	0.00827002
GATAATGTAGAATGAACACGACA	1	3	0	50	89		27.5789	-5.68347	1.12387	-5.05705	4.25798e-07	9.14609e-05
AATGGTACGAGATTGAAGAGACTG	913	26	225	0	0		226.546	11.0415	2.50208	4.41294	1.01975e-05	0.00121737
GACAAAAGACTTGAGAAAGCAGA	5	71	61	1	5		28.1376	3.96829	1.18158	3.35847	0.000783756	0.0341565
GAGACTGACTGATCTATGACTG	19	51	17	3	0		17.6344	4.25531	1.28287	3.31703	0.00090981	0.0377416
GACGAGGGCTGAGCATTACTCGG	113	202	187	5	18		102.986	3.89878	0.769526	5.06646	4.05273e-07	8.82108e-05
AAGACGGATGTTGATTGGAGTCA	35	162	205	14	11		84.1823	3.43405	0.852776	4.0269	5.65165e-05	0.00473967
AATATTCTGTGGATCTATGAAGG	79	21	18	378	250		146.337	-3.00909	0.779298	-3.86128	0.000112793	0.00802796
GACATAGTAGTCGATGTAGACGT	10	3	2	58	33		20.8437	-3.19938	0.988234	-3.23747	0.00120593	0.045692
GACTACACTCTCTGCAATTATG	55	38	22	3	5		23.9925	3.27235	0.972313	3.36553	0.000763954	0.0335661
GAATTTGTCGAAGATTGAGCATTTTG	13	8	15	106	122		51.3872	-3.23411	0.741146	-4.36366	1.27904e-05	0.00145185
GAATTAATAACGGAAGTAGGAT	3	8	8	49	69		26.5871	-3.19865	0.874707	-3.65682	0.000255362	0.0149829
TGAGAGACGTAGTA	1	6	1	45	126		34.2859	-4.97028	1.0124	-4.9094	9.13551e-07	0.00017238
GAAGCGGGTGCTCTTATTT	0	1	1	92	0		19.0175	-6.1497	1.7031	-3.61089	0.000305148	0.0170844
GAAAATAGCTGTAGGTAACGTG	6	7	3	121	24		32.1167	-3.79557	0.960289	-3.95253	7.73302e-05	0.00603111
GATAGACGACAACTGTAGAGAGT	0	0	1	61	21		16.4824	-6.85584	1.55019	-4.42258	9.75312e-06	0.00117133
GTAACCGATCTTCATTGACTCCA	0	0	0	15	13		5.47249	-6.24532	1.84517	-3.38468	0.000712608	0.0320422
GTGATTGGAAGTTGGAACTGTTCA	1	0	0	26	10		7.33037	-5.66546	1.72631	-3.28183	0.00103137	0.0411909
TTTGACGTCAGCTGAATCTGC	1	5	5	30	46		16.8599	-3.34941	1.02221	-3.27664	0.00105051	0.0416979
TCACCGGGTGAACAGAAGCTGC	1	0	0	20	76		18.4841	-7.02587	1.54016	-4.56179	5.0719e-06	0.000695232
TGGCAAGAACTTTGGCACG	9	4	2	17	96		24.3524	-3.45873	1.0243	-3.37668	0.000733672	0.0326268		ppc-miR-8286b-3p
AGTGAAAATCCGACTGAGTACC	0	0	0	25	3		5.62273	-6.28252	1.93428	-3.24799	0.00116222	0.0445221
GATATTGCTATGAACTCCTCTTC	15	35	57	1	5		22.2422	3.61073	1.0912	3.30894	0.0009365	0.038467
ATATCCGTCCGGTCACAGAAGAC	120	116	133	28	11		80.1179	2.64646	0.727411	3.6382	0.000274554	0.0157844
TGTGGAGTGGAATTCATG	0	0	0	21	7		5.56263	-6.2676	1.87224	-3.34765	0.000815005	0.0350325
TCACCGGGAGCATTGTTTGATCT	1	0	0	11	26		7.29241	-5.66054	1.71665	-3.29744	0.000975705	0.0395996
GAGCGGGCTGATGTCG	0	0	0	16	74		17.1062	-7.89114	1.58086	-4.99167	5.98596e-07	0.000121357
GAAGTTGGAACTGTTCTTGCAGC	2	0	2	34	41		15.3512	-4.79941	1.1976	-4.00753	6.1356e-05	0.00504389
TGGCAAGAACTTTGGCACGG	77	14	10	154	329		112.45	-2.82627	0.874557	-3.23166	0.00123074	0.0462772
GAGCGGCTATACAGAATTGACA	28	14	16	130	196		74.3857	-3.05941	0.710021	-4.30891	1.64063e-05	0.00177285
GTTAACGTCTACTCGCTTGGAGA	2	0	0	69	77		28.7836	-6.76759	1.32587	-5.10426	3.32092e-07	7.45957e-05
AAATAAAAATGGACGGGTGATCT	6	0	1	61	26		18.58	-4.24113	1.16777	-3.63181	0.000281437	0.0161052
TTTTTTAAATAAAAATGGACGGGT	4	0	0	52	11		13.361	-4.59816	1.39111	-3.3054	0.000948425	0.038845
GCTCTTCTCTTGCGGTCGTTCGA	115	37	31	7	0		37.0705	4.08836	1.08686	3.76162	0.000168818	0.0109155
ACGGACTCGGGGAA	0	1	1	8	47		10.8218	-5.31675	1.53313	-3.4679	0.000524549	0.0256617
CAAAAACTGTTGGTTCTCTAAC	4	6	0	169	9		37.8416	-4.78626	1.1886	-4.0268	5.65399e-05	0.00474031
GTGTGACAGTGTCGATATTGAA	251	375	425	27	11		214.066	4.1975	0.706263	5.94325	2.79421e-09	1.38851e-06
GAATGGGCGATGAGTGAGAGTG	39	27	26	3	1		18.7967	3.93296	1.1226	3.50344	0.000459289	0.0232865
ATGTCGGCTCTTCCT	7	4	19	43	131		39.1767	-3.07668	0.897786	-3.42696	0.000610375	0.0285551
TTTGTACTAGGCTAATGAATTA	1	0	3	18	41		12.1184	-4.43231	1.28685	-3.4443	0.000572545	0.0273926
GTAAAAAAAAACTAATTCTGAG	0	0	0	29	6		6.99461	-6.59784	1.81345	-3.63828	0.000274469	0.0157826
GTACTGTGAGAAACCGACGAAA	94	59	35	548	177		180.783	-2.5581	0.744668	-3.43522	0.000592072	0.0280093
TTTTGCAGACGGTAAACTACA	31	65	42	3	1		27.8622	4.52195	1.0847	4.16883	3.06163e-05	0.00295986
GATTATTTGAGTGCTCGAGACT	10	79	58	7	2		30.7218	3.43775	1.05838	3.24812	0.00116169	0.0445221
AGGAGGTAGTGACTA	2	2	0	7	63		14.0006	-4.66841	1.33884	-3.48691	0.000488639	0.0243705
GTTAGTGCAGAATCTCTCAAAAG	12	7	2	127	16		32.7933	-3.39383	1.02822	-3.30068	0.000964494	0.0392883
TACTACGGTCCTCTCGAACTT	56	26	33	1	3		23.2553	4.27911	1.10927	3.8576	0.000114506	0.00811709
CGCAGCGAGACGACC	11	12	5	6	286		60.2791	-3.90993	1.08242	-3.61222	0.000303581	0.0170253
TTATGATCTGTCATTTTGTGA	29	121	107	15	7		54.9271	2.95924	0.864576	3.42276	0.000619884	0.0288661
AATAAAAATGGACGGGTGATCT	2	0	0	69	19		17.9145	-6.07163	1.4481	-4.19283	2.75499e-05	0.00272178
TCACCGGGTGTTTCTGCGACCT	2092	717	681	2679	15097		4051.93	-2.89363	0.796831	-3.63143	0.000281859	0.0161178		ppc-miR-42c-3p
GGAAGTTGGAACTGTTCTTGCA	0	0	0	13	19		6.19203	-6.42438	1.79526	-3.57852	0.000345541	0.0187911
GACCTGTATGACCTCCGTGTTG	130	64	93	13	19		62.3824	2.59538	0.739037	3.51184	0.000445019	0.022709
GAGAAGTTCGTCGAGAGGGAGG	15	45	43	1	5		21.4044	3.55228	1.08348	3.27858	0.00104332	0.0414787
GAACAGTGAGATTTGCGAACGA	9	41	46	1	3		19.6857	4.03079	1.19917	3.3613	0.000775761	0.0339396
GAAACTGATCGCCGTAATGAGG	15	13	12	226	34		59.9522	-3.31806	0.872348	-3.80359	0.000142612	0.00961583
AATATCAGATCGTGTCCGAGTCG	11	48	41	4	1		20.6756	3.73289	1.13933	3.27639	0.00105142	0.041723
TCCCTCCCACAGGAATCAACTTGACCTGGC	2	1	0	26	20		9.59313	-4.52778	1.38197	-3.27632	0.00105169	0.0417283
GAAGGCGATCATGTCGGATGACG	20	39	67	383	148		130.107	-2.6682	0.764004	-3.49239	0.000478715	0.0240321
GTGTAGCCGGTGACTGATGCGT	187	148	197	41	40		120.155	2.13931	0.64204	3.33204	0.000862108	0.0364146
GTACGTTGTGACTATTTGTGAGC	0	0	0	20	18		7.42159	-6.68493	1.72693	-3.87098	0.000108399	0.00779108
TGTTCGCCTGAAACCCTTTTC	47	25	22	1	4		19.3133	3.66966	1.09738	3.34403	0.000825723	0.0353815
TTGGATGCGTGCTGATACAAG	23	68	71	7	5		34.2417	3.17813	0.90822	3.4993	0.000466488	0.0235598
TGTGCGTGTGACTCCCTCTCA	79	116	169	3	3		72.8046	5.35279	0.915622	5.84607	5.03315e-09	2.20096e-06
ATGTCTCTCTTGGCGCAGCAGGTAGTGCGTTCGCTT	0	0	0	27	8		6.96456	-6.59186	1.79181	-3.67888	0.000234265	0.0140392
TGCGATGTTGCTCTCGAAGTT	286	535	509	61	75		287.714	2.72181	0.63701	4.27279	1.93045e-05	0.00202396
GATGATCGTATTTCCACTGTATC	18	9	4	112	57		39.3903	-3.04824	0.857088	-3.5565	0.000375822	0.0200023
AATCGATCAGGAAAAGAACGCCT	2	0	1	58	2		12.7015	-4.95003	1.52122	-3.25399	0.00113796	0.0438723
GAGAAATGAGAACAAAAAAACA	45	197	174	27	12		89.5921	2.8257	0.822921	3.43374	0.000595305	0.0281046
GAAGGTCTCTGACGTACTTGGTA	16	121	132	1	3		53.8132	5.5176	1.15167	4.79097	1.6598e-06	0.000279566
GGTTTGTATCCGGAGTCGGAC	10	22	13	0	0		8.82376	6.35926	1.83547	3.46466	0.000530909	0.0258429
GGTTTGCTCACGAGGACAGTAGC	0	0	2	34	20		11.029	-5.33747	1.50215	-3.55323	0.000380532	0.0202036
GTTCCCGCGGAGTGCTGTAGCCGTGT	119	33	29	533	572		250.329	-3.19378	0.745419	-4.28455	1.83111e-05	0.00194224
TTAAAGCTCGGTACTGGAGGTTT	61	12	14	279	895		241.131	-4.31092	0.828708	-5.20198	1.97179e-07	4.73788e-05
GACTGAGCTGGAAGAAACTTCG	32	9	18	227	127		81.2859	-3.18009	0.763851	-4.16323	3.13772e-05	0.00301346
GACAATGAGGGACGAAGGAAACG	2	2	5	50	29		17.33	-3.71961	1.02981	-3.61195	0.000303902	0.017037
GAACAAAGTGAAGCTGAGAATT	40	143	107	12	14		62.057	2.91047	0.804361	3.61836	0.000296476	0.0167019
ATCTTCAGGATCCCTGTCTGAACA	282	151	94	450	1751		522.01	-2.61298	0.744534	-3.50955	0.000448867	0.0228742
GTCCCTCGGCATGTAGCTAAAG	86	68	71	16	8		48.8123	2.63729	0.766969	3.43859	0.000584748	0.0278033
GAGCGGACGTGCGGCTGATTCA	33	72	67	4	10		36.4897	3.06332	0.869525	3.52298	0.000426716	0.0219886
GATCTTCTTGACTCGCCAATGCA	37	99	91	5	13		48.0873	3.10351	0.845207	3.67189	0.00024076	0.0143111
TGCAAATCTCGCACGGTGCTC	401	695	767	55	186		412.239	2.40763	0.699551	3.44167	0.000578133	0.0276202
GATTACGTAGACATTTTGACGG	2	6	2	24	69		19.7462	-3.76906	1.02606	-3.67333	0.000239415	0.0142637
GAGAAAATGCGAGAAAGGTGGAG	47	53	50	6	7		31.9396	2.95565	0.83701	3.5312	0.000413676	0.0214731
GTGTATGAATTCCTGAACGGGG	0	6	5	107	17		27.0138	-4.10442	1.12053	-3.66293	0.000249346	0.0147251
TTCGTACTGAGCTTC	9	54	32	2	3		19.6364	3.68179	1.149	3.20433	0.00135377	0.0494996
GGTATCTTTCTTGAACATGACGA	9	17	11	0	0		7.25486	6.07681	1.87964	3.23297	0.00122511	0.0461701
GTGAGCGGCTATACAGAATTGATT	2	0	0	84	21		21.3256	-6.32806	1.4291	-4.428	9.51121e-06	0.00114918
TGTAAACATCCCCGACTGGAAGCT	23	12	4	157	61		50.8021	-3.0918	0.865993	-3.57024	0.000356658	0.0192455
TTCGGCTGGGGCAACCACCTC	27	49	34	3	2		22.5553	3.87904	1.04432	3.71443	0.000203665	0.0125711
TCACCGGGAACATTGTATGATC	3	2	2	31	53		17.5769	-4.14901	1.03782	-3.99782	6.3929e-05	0.00521818
CGCAGTGGCTTGAAC	0	3	0	18	48		13.2247	-5.01367	1.37738	-3.64	0.000272633	0.0157088
CTGGCTGGGGGTAACTCGTGATC	68	62	86	349	350		178.645	-2.26866	0.617398	-3.67455	0.000238269	0.014211
GAATGCGGTACTCTTCGGTCGAATCT	52	17	21	1	0		17.7688	5.90452	1.71092	3.45108	0.000558343	0.0268769
GAAGTGTGAACGATGAGGCAGTG	76	172	180	6	19		88.9623	3.54924	0.789898	4.49328	7.01329e-06	0.000901154
TCCCCGGGAATTCTGCAATGA	39	28	1	264	1329		315.704	-5.10089	0.967393	-5.27282	1.3434e-07	3.45827e-05
TGCTCTCCAGACGATGCTCTC	73	42	56	5	5		35.4393	3.51881	0.869777	4.04564	5.21801e-05	0.00446727
TTCCTTCGGCTTTGCTCTCTA	47	27	29	2	3		21.1146	3.79154	1.05297	3.60079	0.000317249	0.017604
ATGTCTCTGTTGGCGCAGTAGGTAGTGCACTTG	1	0	0	62	4		13.4932	-6.56336	1.69847	-3.86428	0.000111416	0.00795829
GTTTTGAGATGTGTGTTCTTCT	2	1	0	41	15		11.6925	-4.82895	1.3638	-3.54081	0.0003989	0.0208491
TGTGCTGTACGTGACTAAC	0	0	0	62	31		18.3595	-7.99116	1.52894	-5.2266	1.72657e-07	4.24064e-05
TGGGACTGCCGCAGTAAGTGA	7	54	43	1	2		21.0528	4.55418	1.28552	3.54267	0.000396099	0.0207959
ATATCCGACTGTTTAATGAACG	28	13	12	182	49		56.3713	-2.73644	0.831685	-3.29024	0.00100103	0.0402675
GAGTGTGTCGGTCTCCTTCGTA	13	32	34	1	0		15.7467	5.72723	1.71583	3.33788	0.000844198	0.0358858
TCACCGGGAGCATTGTATGATC	47186	13317	11339	242552	302020		119685	-3.50244	0.728034	-4.81082	1.50311e-06	0.000257076		ppc-miR-2235a-3p
GAAGACGACCGTCGAACACAACG	1	0	0	3	120		23.2884	-7.36228	1.67298	-4.40069	1.07906e-05	0.00127241
GCTAATAGACTAGTAGACTACAG	25	23	32	593	64		147.738	-3.65606	0.858157	-4.26036	2.04094e-05	0.00212419
GTAGACGATCTCGAAAATTACTCT	13	4	7	127	34		36.7707	-3.35657	0.907924	-3.69697	0.000218191	0.0132858
GCTCCGTGGGCTGACGCGTTAT	85	17	42	0	5		29.0736	4.29895	1.15073	3.73584	0.000187092	0.0118023
GACCGGGTGTGTCTCATAGTTC	53	96	93	16	13		53.2216	2.48312	0.752428	3.30014	0.000966352	0.0393099
TAGTGTGTGAGCTGCTTATCC	10	14	14	0	0		7.46038	6.11694	1.86515	3.27959	0.00103957	0.0413788
AATATACGATTCGAGAACATGACG	32	39	22	491	67		130.139	-3.20556	0.836812	-3.83068	0.000127789	0.00884527
GAAAAACATCGTCTAGAAACTAC	3	4	1	30	30		13.2556	-3.48728	1.08905	-3.20212	0.00136419	0.049786
CTTACGACCATACCCCGTT	0	0	0	7	43		9.47505	-7.03933	1.72572	-4.07906	4.52184e-05	0.00401108
GATTGTTCGTCTATTGCGCTTAT	25	72	87	11	5		39.4096	2.93853	0.890897	3.29839	0.000972411	0.0394874
GACAATGTGACTGGATGATTCTC	19	8	6	131	39		40.26	-2.97693	0.881109	-3.37862	0.000728511	0.0324794
GACGGTGACGTTGAGCTTGGAT	1	23	26	0	0		9.86999	6.52036	1.94901	3.34548	0.000821408	0.0352369
GACTGATCGTGTCTTGTAATAGC	2	11	12	197	13		47.2413	-3.68756	1.05733	-3.48761	0.000487367	0.0243178
GAAGACTGAATACTTTGCAGAGT	8	15	14	104	94		45.9361	-2.9968	0.753291	-3.97828	6.94162e-05	0.00554967
GACGGCACTTAGCCTAGTGGC	1	1	0	3	55		11.3029	-5.39031	1.60542	-3.35757	0.000786312	0.0342064
ATAATCGGACATTCCTACCAGGA	3	5	7	135	15		33.0905	-3.93704	1.02105	-3.85586	0.000115325	0.00815942
TTTGTACTAGTCTAAGGAATTA	0	0	0	4	26		5.68202	-6.30196	1.90191	-3.31349	0.000921393	0.0380184
GGGGATTGGAGCTC	2	10	2	16	229		48.8919	-4.65954	1.07635	-4.32901	1.49781e-05	0.00164701
GTTCGACTTCGCCCCATCAAGCT	39	31	59	2	8		27.2666	3.13933	0.944234	3.32474	0.000885013	0.037022
GACGGTCACAAGAAACGACAGAC	258	787	713	107	69		380.384	2.73707	0.699403	3.91343	9.09939e-05	0.0068284
TTACATAGAACTGGTAGAACTTCTGTTTTACA	5	5	2	111	3		25.3736	-3.87953	1.19318	-3.25144	0.00114823	0.044133
GTACGTCGTCTTGTAATGAACA	3	0	5	36	41		16.5476	-3.83515	1.10396	-3.474	0.00051276	0.025226
GAAGAACTCTCAACAAGTGTGAG	0	0	0	5	23		5.32225	-6.20742	1.90696	-3.25513	0.00113339	0.0437957
GAATGGTCTGTTGATTTCCTGT	1	0	0	22	25		9.33165	-6.02369	1.62941	-3.69685	0.000218293	0.0132893
GATCGGTCTCGGCGTGAGCAGA	2	9	3	112	17		28.6	-3.82029	1.0464	-3.6509	0.000261322	0.0152371
GTTGAAAATCTCCGTCACGATCT	3	4	3	8	89		20.2576	-3.80936	1.11095	-3.42893	0.00060597	0.0284378
GCTCTTCTGTGCGACCATGATCT	45	24	36	5	2		21.9572	3.31642	0.999764	3.3172	0.00090923	0.0377401
GTAACGATTGCTGTAGAAGAAGC	11	5	4	88	26		26.5874	-3.12151	0.941449	-3.31564	0.000914327	0.0378332
CATAAGATTTACAACTCTACCA	279	74	52	1400	445		445.574	-2.80347	0.824635	-3.39965	0.00067471	0.0308237
TTGTCGGTACGTGCT	0	2	0	17	41		11.5152	-5.41408	1.50132	-3.60621	0.000310707	0.0173341
GAATGCGAATTTCGGCGTGG	0	2	1	24	58		16.3172	-5.32534	1.27871	-4.16461	3.11884e-05	0.00300206
GCGGGAGTGGCGAAATTGG	28	3	14	0	0		8.79348	6.35465	1.91114	3.32505	0.000884028	0.036986
GGTGTAGAACGCTTTGTAGTTC	15	91	106	1	2		42.3884	5.58349	1.21953	4.57841	4.68534e-06	0.0006536
GTGCGTCGCAGCCTAGTACTTCT	407	154	227	20	15		160.929	3.90623	0.720492	5.42161	5.90645e-08	1.73854e-05
GGAAGATGAGCGTTGGCAAGCT	22	52	41	2	4		23.7421	3.69748	1.02203	3.61777	0.000297147	0.0167268
GTAAGACGTGAGGAATTGTTTA	9	1	1	47	73		25.3295	-4.02132	1.03054	-3.90214	9.53479e-05	0.00707014
TGCGTCTTCGACTGATCATTC	17	56	57	0	1		25.7792	6.45744	1.68109	3.84121	0.000122428	0.00854528
GAATACTTGAAGTGTGAACGATG	264	1544	1517	103	89		692.652	3.54094	0.773391	4.57846	4.68407e-06	0.0006536
AATATGGACTGGCGCAACGAATAGTTGCGAA	12	4	3	178	5		40.6687	-3.9028	1.14089	-3.42084	0.000624274	0.028997
GATGGTGATCGCTGAGGAGACT	24	121	65	9	4		43.8096	3.42469	0.930658	3.67986	0.000233359	0.0139905
GTGCTATTGTCAGACAATTGAATG	6	13	15	191	29		50.7877	-3.30553	0.912639	-3.62194	0.000292399	0.01655
CCCATGCCTACTGCT	5	3	4	18	685		134.362	-6.39636	1.07986	-5.92334	3.15467e-09	1.53454e-06
AGAACTGGTAGAACTTCTGTTTTACACCA	1	0	1	43	7		10.4087	-5.25719	1.55668	-3.37718	0.000732333	0.0325867
GAGAATTCGCGACAAATCAGATA	6	21	18	0	0		8.85152	6.36343	1.85684	3.42701	0.000610258	0.0285541
GATCCGACTCGCTGTTTCTGTC	456	139	334	44	24		195.354	3.17952	0.731623	4.34584	1.38741e-05	0.00154949
TAAGAGCGTGGTGTAAAAATC	10	44	62	1	0		23.0929	6.28538	1.71922	3.65596	0.000256225	0.0150191
GACCTCCCGGTAGACTGCGGC	211	99	122	14	40		94.8074	2.44401	0.741555	3.29579	0.000981465	0.0396997
GTGACAGTGTCGATATTGAAATG	11	21	22	0	0		10.6162	6.62575	1.79346	3.6944	0.000220406	0.0133854
TTAGAGTGGACTGGACGTTCC	18	85	85	1	6		38.3594	4.20241	1.04327	4.02812	5.62235e-05	0.00472965
GTGATGAATGCCGACTTCCGTGA	11	4	1	18	98		25.1171	-3.40659	1.05877	-3.2175	0.00129311	0.0479427
TGATGTGTGAGCGTGCGAGCA	95	119	99	10	25		68.0694	2.60423	0.730338	3.56578	0.000362769	0.0194891
CGGGCTAGAGATCT	2	6	4	40	71		23.7585	-3.76962	0.93648	-4.02531	5.69007e-05	0.00476522
TTTTTCGGGATCTTTGTTGAATT	4	0	0	74	46		24.3732	-5.50377	1.19251	-4.61529	3.92543e-06	0.000564681
TTAAGATCTCATTGTGCGCGG	511	399	473	89	142		315.717	2.01743	0.607866	3.31887	0.000903818	0.0375883
GCATAAAAGACGGGGAAGCGCT	22	256	177	10	14		94.2001	3.68192	0.922667	3.99051	6.59301e-05	0.0053446
GAGAGACGTAGTATA	0	3	0	20	36		11.3808	-4.78586	1.3984	-3.42237	0.00062078	0.0288661
GATATTCGCCTTGTAGACCGAAT	306	33	34	949	1101		470.84	-3.04462	0.892551	-3.41114	0.000646912	0.0298174
ATGACGGCACTTAGCTTTGTGGC	0	0	0	19	34		10.2175	-7.14715	1.63792	-4.36356	1.27963e-05	0.00145185
CGGATAGAGTTGACG	9	5	1	7	160		34.3176	-4.01141	1.13809	-3.52469	0.000423975	0.0218848
GCTATACAGAATTGACACATAT	1	0	0	20	14		6.86543	-5.56907	1.72455	-3.22929	0.00124099	0.0465925
GTTTCTTGCTCCTCTGAGGTCA	40	47	38	7	1		26.0991	3.36384	0.980938	3.42921	0.000605342	0.0284217
GCATCTTCCATGGACACAATA	2	5	2	65	27		19.9795	-3.95294	1.02432	-3.85909	0.000113811	0.008087
GTTCACGACGTTACTCTGCTCCG	174	38	50	5	12		54.3106	3.379	0.906609	3.72708	0.000193714	0.0121104
GGAACCGATAGCGCTAACTGCA	62	23	60	3	0		29.0556	4.99895	1.19914	4.16879	3.06216e-05	0.00295986
GATGTAAGTACTTCCGAATGAAT	25	12	23	338	47		88.9917	-3.29901	0.865899	-3.80992	0.00013901	0.00942813
GGCTCGAGCTCGACGACGATGA	386	168	342	48	62		197.004	2.45627	0.66636	3.6861	0.000227719	0.0137298
TGGATCCGGGCTTATTTCGAA	138	93	82	12	29		69.0734	2.37245	0.734899	3.22826	0.00124544	0.0467187
GAGTGGGCGCCGATACTCGTACT	195	97	129	37	17		93.0629	2.36584	0.725582	3.26061	0.00111171	0.0432564
TAGTCGACAGATCTCTGATTG	34	98	77	2	9		43.1636	3.69921	0.91951	4.02303	5.74551e-05	0.00479556
GTAGAACGGAGAGACTCAAACT	18	5	6	113	181		62.4474	-3.9115	0.801451	-4.88052	1.05808e-06	0.000193322
TGGCAAGAACTTGGCACGGTCCT	13	2	1	62	81		30.8341	-3.73986	0.992357	-3.76866	0.000164124	0.0106817
ACCTGGCTGGGGGTAACTCGTGA	14	2	8	78	53		30.4147	-3.03788	0.905734	-3.35405	0.000796373	0.0345138
GAAATGATCTTGAGCTATAGACA	49	61	28	548	148		165.639	-2.94619	0.754786	-3.90334	9.48724e-05	0.00705058
TGCGCGTCCGTTGAATATTTC	424	292	371	14	82		231.225	2.96157	0.753815	3.92878	8.53792e-05	0.00648337
GATCTTTCGAGTGGGGGCGG	5	21	14	0	0		7.8606	6.19224	1.89265	3.27174	0.00106888	0.0421925
GAGGCTGTCGTAACAAATCCCA	1	4	0	14	49		12.9912	-4.20631	1.27405	-3.30153	0.000961598	0.0392183
GTAAAGTCCATGTCTCTGTAGG	23	11	10	115	66		44.2383	-2.63621	0.787786	-3.34635	0.000818837	0.0351391
CATTGTCGGTACGTG	1	5	3	85	79		33.7785	-4.76455	0.926031	-5.14513	2.6734e-07	6.18109e-05
GATCTTCCTTCGGTGCTCGGCGA	102	21	42	8	4		34.5754	3.18609	0.955141	3.33573	0.000850759	0.0360624
GTCTCGGTCTTCGTAGTGAAGA	4	37	43	1	0		16.7768	5.8181	1.78707	3.25567	0.00113125	0.0437552
GACGAGTCCGACAAGTGTGACA	43	90	141	10	21		59.9696	2.59179	0.805212	3.21877	0.00128743	0.0477734
ATTCCTGTAGTCCTGTGCGATCC	47	16	14	467	551		212.795	-4.30409	0.718906	-5.987	2.13748e-09	1.10428e-06
GTGTGCTGCTATAGCGGAGTGGTTACGCTTT	1	2	0	37	31		13.883	-5.08715	1.29028	-3.94268	8.05765e-05	0.00620835
TATGTGTCTCTCAACTATTTG	20	83	73	1	3		35.401	4.90186	1.11725	4.38744	1.14692e-05	0.0013336
ATAATTTGTAGAACAAGTGTGCTC	776	760	609	4602	1629		1656.8	-2.14313	0.660395	-3.24522	0.00117358	0.0447912
GAAGGAAACGGTAGACAATGAGG	21	18	13	330	218		117.822	-3.98809	0.682663	-5.84196	5.15893e-09	2.23711e-06
CTTACGTCTGATTTGATTTGATT	146	329	176	3591	329		916.148	-3.21248	0.85953	-3.73748	0.000185871	0.011755
GATGTATGACTGTGAATGGCAT	11	3	1	141	99		50.007	-4.595	0.907809	-5.06164	4.15669e-07	8.96062e-05
AGACTGCGTAGAATTCTCAAAC	0	0	0	34	3		7.44452	-6.6876	1.85306	-3.60895	0.000307437	0.0171741
ACTGGGGCGGTACA	0	1	0	1	49		9.58025	-6.06395	1.83031	-3.31308	0.000922738	0.038053
GTGATATCGTCTTGAGTAGCCG	1	8	7	82	46		28.3706	-3.58675	0.943682	-3.8008	0.000144227	0.0096942
GATCTAGATTGGACTGTCCCA	17	24	8	146	118		61.2381	-3.01627	0.749698	-4.02331	5.73848e-05	0.00479103
TGGTGACTCTGAATA	0	5	1	17	62		16.2359	-4.26471	1.21821	-3.5008	0.000463865	0.0234443
GATAGATGTCAGACGAGGAGTC	6	58	64	3	2		26.2324	4.10459	1.17115	3.50475	0.000457039	0.0232038
GATAAGTGCTCACTATGACAAC	0	0	0	38	34		14.0635	-7.60714	1.55794	-4.88282	1.04581e-06	0.000191663
CTTCATTTGATCGTCGACCGA	27	37	23	243	82		81.5911	-2.50617	0.747874	-3.35106	0.000805015	0.0347981
TGTCTGGCGGCAGTAGCGC	7	60	15	0	0		16.0653	7.22381	1.81778	3.97397	7.0684e-05	0.00562791
CTCCGTCGTGCTGGGGATAGAGCA	0	0	0	25	8		6.55972	-6.5055	1.80926	-3.59567	0.000323554	0.0178623
GACTGTCTCGACTGATCGTATGA	33	11	11	98	130		54.9243	-2.62702	0.780026	-3.36786	0.000757539	0.0333224
GTGTAATTCTCGGTCTGCTCCTCCAC	36	9	3	0	0		9.31996	6.43911	1.92824	3.33936	0.00083971	0.0357828
ACGGATATCTGCGT	1	0	0	3	69		13.7311	-6.59222	1.71086	-3.85315	0.000116607	0.00822906
AAGCCGATGGAGAACGTGA	0	0	0	3	33		6.79139	-6.5593	1.87076	-3.50623	0.00045451	0.0231028
GCTCTCCGAGATGCAAATTCTG	37	30	46	5	2		23.5755	3.42578	0.981501	3.49035	0.000482382	0.0241307
GATCTATTCCTTCACTAGCAGGC	25	7	25	375	79		101.9	-3.60418	0.851907	-4.23072	2.32947e-05	0.00236704
GTCCGGACAATCTTAACTTGA	85	42	28	5	4		31.9907	3.51943	0.938378	3.75054	0.000176451	0.0112975
GATTACGTAGACATTTTGACG	0	0	0	28	31		11.4771	-7.31421	1.60093	-4.56873	4.90689e-06	0.000677567
CTTTGATCGGGTTTAGTAGATATCC	0	2	1	72	2		15.5392	-5.24906	1.49877	-3.50224	0.000461364	0.0233759
TCACCGGGAGATATGCGATGT	591	331	193	1250	7909		1952.61	-3.58117	0.791694	-4.52343	6.08442e-06	0.000803643
GTGTATGAATTCCTGAACGGG	5	30	22	460	68		117.071	-3.82394	0.914278	-4.18246	2.88366e-05	0.00282838
GTCTTATTAAGTGCGGCGTGATG	43	67	68	3	14		38.1939	2.84198	0.865039	3.28538	0.00101845	0.0408015
CTCGTCGGACTCTTCGAGGA	0	0	0	2	28		5.65198	-6.29452	1.95793	-3.21489	0.00130494	0.0482259
GAGCTGGGCTGCCTTGCTGCGC	108	58	63	8	19		49.9615	2.52296	0.783524	3.22001	0.00128184	0.0476373
TGTGGGCACTCGAAGATAAA	20	10	19	0	0		9.61024	6.4824	1.81334	3.57485	0.000350432	0.0189882
ATAACGGCACTTAGCCTGATGGTTGTG	0	0	0	9	30		7.44372	-6.69098	1.75959	-3.80258	0.000143195	0.00963995
GAAAAGACGTGACAAATACTTG	1	3	4	39	37		16.4051	-3.82149	1.04449	-3.65873	0.000253469	0.0149069
GATAAACGACTTTGAAGATGAA	288	41	50	1265	585		439.378	-2.89581	0.854144	-3.3903	0.000698152	0.0315817
GACCCGATGGATCTGTCTTGATT	60	25	40	1	3		25.2293	4.4003	1.10356	3.98737	6.68089e-05	0.0053917
GATTCCGGTCTGTTGTACTGAT	0	0	0	25	4		5.81012	-6.32993	1.9007	-3.33032	0.000867467	0.0365328
GTGTGCTGCGATAGCGGAGTGGTCACGCT	0	0	1	9	43		10.0793	-6.13788	1.66632	-3.68349	0.000230064	0.0138428
GAGCGGGCTGATGTC	0	0	0	51	184		44.8047	-9.27966	1.46144	-6.34965	2.15802e-10	1.60855e-07
GAAATTCGGATCATCTTTTGAGC	13	3	0	111	80		40.5613	-4.1749	1.00583	-4.15069	3.31473e-05	0.00315114
GATCTTGTTCGCTGGACCATTCA	38	33	27	3	3		20.3494	3.4519	1.01019	3.41709	0.000632934	0.0292858
ATGTGTGATCCGGGC	1	11	5	15	132		31.1119	-3.6428	1.06951	-3.40604	0.000659124	0.0302593
GTTCAGATTGGCGCCAGGCGTA	10	31	31	0	0		14.1705	7.04233	1.76547	3.98893	6.6371e-05	0.00536635
TATGTCAGGGAATTGCGGATG	35	137	168	5	14		70.6624	3.61385	0.877485	4.11842	3.81479e-05	0.00353456
GTTCGATCGATGACGACAAGGT	7	67	53	1	1		25.3986	5.41963	1.41014	3.84332	0.000121381	0.00849793
GTAATGCTTCGTACTCTGTGCTA	18	15	11	76	94		41.6045	-2.52364	0.745157	-3.38672	0.000707329	0.0318964
TCGGGTTCTCTCATGTAGTGG	61	52	68	7	11		38.9931	2.76405	0.793588	3.48298	0.000495873	0.0246206
GCTGATGGGACTGCACTCCATTC	8	6	3	125	50		37.9902	-3.96765	0.875993	-4.52932	5.91736e-06	0.000786298
CAGGGGCTGTGCACTTCGA	0	0	0	16	19		6.7993	-6.55902	1.75725	-3.73254	0.000189559	0.0119103
GCCTCCTCCCTTCACCTGACGGTTGG	11	2	0	44	116		33.1632	-4.18542	1.06241	-3.93955	8.16339e-05	0.00626123
CACCGGGAGCATTGTATGATC	20	9	5	103	117		49.3986	-3.27415	0.800573	-4.08976	4.31813e-05	0.00387977
TGTTGCTCTCATGCCCCTGTG	6	41	18	0	0		12.7584	6.89116	1.82315	3.77981	0.000156948	0.0103178
CCGATTCGCATGGAACTTAGTGC	0	0	0	18	14		6.26715	-6.44077	1.79093	-3.59632	0.00032275	0.0178432
CTTTCTCACGTACGTTATCGAA	1	0	0	18	22		7.95977	-5.78913	1.67362	-3.45904	0.000542102	0.0262165
GAAAAATCAATTGGACGTGTGCT	21	8	3	269	38		67.7955	-3.88916	0.964787	-4.03111	5.55133e-05	0.00469098
TGGGGTATCGCCAAGCGG	11	13	13	0	0		7.25911	6.07757	1.86968	3.25059	0.00115167	0.044248
GAGAAAACTGAGAATTTATGGCA	7	3	10	99	27		29.0333	-3.25875	0.941589	-3.4609	0.000538374	0.026091
GAATTACTCTGCTCGCTTGACG	0	0	0	25	12		7.30931	-6.66206	1.74973	-3.80747	0.000140395	0.00949631
GATCATGCCCATCACACTTTTCTGGC	20	4	3	56	121		39.259	-3.27905	0.925674	-3.54234	0.000396589	0.0208009
GGAGACGTGGGTGAGT	0	0	0	4	29		6.24422	-6.43806	1.87204	-3.43906	0.000583746	0.0277688
GATCTGTAGGCATATTTGATGGC	421	186	214	2830	397		807.686	-2.59716	0.811204	-3.20162	0.00136658	0.0498314
GTTAGTCGAGACAAAGAACAAA	53	20	16	88	277		87.0712	-2.59144	0.795927	-3.25588	0.00113043	0.0437348
GATCTCGTTGAAACGTGTCCTG	15	78	63	5	5		32.6478	3.39279	0.97418	3.48271	0.000496362	0.0246326
GCACAATTCGGACTCTAGTTTAT	0	0	0	30	9		7.75922	-6.74781	1.75456	-3.84587	0.000120124	0.00843751
GTTCCATCTGCTCGAATTCGGGA	9	1	1	64	61		26.5219	-4.09311	1.0184	-4.01915	5.84089e-05	0.00486163
TAGTGCCGAGGATTTTTCTAT	71	43	52	6	6		34.8401	3.21246	0.847582	3.79015	0.000150555	0.0100363
TGGCAAGAACAGTGGCACGGTCT	39	15	4	71	301		82.0503	-3.23467	0.91019	-3.55384	0.000379645	0.0201771
GCATGACGTCTTTTCTTTCGGAT	61	118	175	23	16		77.3942	2.6043	0.757022	3.44019	0.000581306	0.0277188
GGTTGAACAAGATCACGGCGT	260	202	190	36	36		141.667	2.60039	0.63808	4.07533	4.59488e-05	0.00406275
TCCGACTGTCTAAT	3	4	2	47	85		27.203	-4.43729	0.939444	-4.72331	2.32031e-06	0.000366967
GACTCGGCGCAGTGCTTTGCCT	0	0	0	3	26		5.4796	-6.24976	1.93684	-3.22678	0.00125193	0.0468214
GAAATCCGTCGTCGTCTGTTGGC	21	22	8	221	34		61.0614	-2.94354	0.892146	-3.2994	0.000968921	0.0393883
TGAGACTTGTCGATACGCATA	817	1076	1035	183	274		662.967	2.11538	0.594524	3.55811	0.000373536	0.0199125
GTTGTTTGGAAGACTATTCTGA	20	18	13	72	239		69.3391	-3.15798	0.763984	-4.13357	3.57171e-05	0.00335289
GACTCCATCTAGGCAACTGACA	505	146	214	62	53		191.354	2.32455	0.719566	3.23049	0.00123579	0.046438
TGTGGCTGAGACCGACGACTG	110	110	139	1	4		71.4305	5.60597	0.944875	5.93303	2.97389e-09	1.46055e-06
GATCTAGATTGGACTGTCCCATT	82	74	68	1033	766		396.522	-3.59161	0.603829	-5.94806	2.71347e-09	1.36098e-06
GCTTTGACGTCAGCTGAATCTGC	2	2	1	47	23		14.8009	-4.40406	1.14925	-3.83211	0.000127047	0.0088163
GAGAAGTTCGTCGAGAGGGAG	10	56	59	4	3		26.0084	3.58501	1.06454	3.36767	0.000758076	0.0333411
TTGAGAGACGTAGTA	1	1	1	23	36		11.9902	-4.86265	1.29424	-3.75716	0.000171855	0.0110671
CCGGACCGAAGACA	1	3	1	7	165		33.3164	-5.63097	1.23722	-4.55131	5.33135e-06	0.000724887
GTCTCTCCGTTCTTGACTCTTGG	117	43	71	12	11		49.6778	2.74715	0.797024	3.44676	0.000567354	0.027205
GTGACTGTGCACTCGACTCGTT	25	39	43	2	1		21.6195	4.57762	1.1787	3.88363	0.000102909	0.00751548
GTCTCGTCGCTGTTGTCGCCGC	4	22	15	0	0		8.06188	6.22867	1.90165	3.27539	0.00105514	0.0418156
TTCGTGTCGGAAAGTTGTTCC	49	143	163	11	14		74.7603	3.26332	0.794566	4.10704	4.00761e-05	0.00368135
TTTCAGACGTGCTCATTGACT	735	408	462	103	151		363.133	2.09031	0.625049	3.34424	0.00082509	0.0353595
ATTTCTGAAGCACTTTGACGAGT	1	5	4	75	15		19.9602	-3.77828	1.08815	-3.47222	0.000516179	0.0253495
AGAATTGTGGCTGGACATCTGT	0	0	0	19	34		10.2175	-7.14715	1.63792	-4.36356	1.27963e-05	0.00145185
GTATTCGGCTTGTATTTTTGCA	7	4	3	71	22		21.2282	-3.34006	0.983918	-3.39465	0.000687156	0.0312453
GATCGTGTCAGTCGGTAATCCG	5	3	3	55	30		18.9064	-3.54403	0.976773	-3.62831	0.000285286	0.0162486
TCATTCAATATTGCCGGTTTGAAC	163	74	56	549	408		244.738	-2.29934	0.686665	-3.34856	0.000812323	0.0350076		ppc-miR-2235a-5p
GCCCGGGACTGAGTT	0	0	0	10	21		5.95956	-6.36972	1.82039	-3.49909	0.000466853	0.0235663
GGAAGATCGCAACTGTTCGTGC	2	7	1	70	15		18.9341	-3.70152	1.11844	-3.30953	0.000934528	0.0384176
GAAAGAAATGGAAAAGGACGTGG	4	0	1	38	21		12.6005	-4.15784	1.25135	-3.32268	0.000891565	0.0372026
GCAATTTGACGTCAGCTGAACCT	23	20	16	285	98		87.6009	-3.30379	0.746909	-4.42328	9.72139e-06	0.00116939
AAAATACCTAGCGTTAGAACCCT	37	97	130	3	7		53.9428	4.16803	0.906656	4.59714	4.28323e-06	0.000609713
GAAACGGTCGCGTCTGTAGGGAGC	19	16	7	201	21		52.8185	-3.02799	0.944152	-3.2071	0.00134079	0.0492201
TTACCGCGTCGGCCTAACC	1	0	0	26	27		10.5161	-6.19938	1.59996	-3.8747	0.000106755	0.00771182
GGTTCCGGCTATAAAATTTTAA	194	192	252	44	54		144.3	2.13373	0.632965	3.371	0.000748952	0.0330462
GATAATCTTTGGTTTAGGAACTC	16	41	23	227	83		77.1933	-2.55537	0.774255	-3.30042	0.000965397	0.0393091
CGGATATCTGCGTTA	0	1	0	3	65		12.9835	-6.5101	1.71697	-3.79161	0.000149674	0.00999082
TACCCGTTGGTTTTCGGACAGTTT	4	26	10	139	206		74.5869	-3.67373	0.819316	-4.48389	7.32938e-06	0.00093178
GTTCAGACTCGGTTGTAGGCCCG	2	1	1	95	30		25.6335	-5.57184	1.14512	-4.86572	1.1404e-06	0.000204865
CTTTATCGGTCTATTCGTTCAAC	13	1	3	103	27		29.2173	-3.55086	1.04624	-3.39394	0.00068895	0.031293
GGGACACTGGAAACGACTTCAT	112	17	40	6	7		35.487	3.12041	0.967017	3.22683	0.00125168	0.0468214
GTAGTCGTCCGGTCCGCCTCTG	297	69	117	16	34		103.866	2.70716	0.797155	3.39603	0.000683708	0.0311541
GATGGATTCGTCTGACGTGGAAT	0	3	0	29	24		10.9538	-4.7266	1.40253	-3.37004	0.000751565	0.0331082
GATTCATAACAGTAGCAAGCTA	0	0	0	17	23		7.75131	-6.74827	1.7129	-3.93968	8.15893e-05	0.00626123
GCTCTCCGCGACAAAAGATTTCT	61	33	58	9	2		32.0061	3.18925	0.925091	3.4475	0.000565804	0.0271525
GAAGACGGGCACGACGAGACGA	1003	336	575	114	170		429.225	2.18322	0.673666	3.24081	0.00119192	0.0453409
AAAATCCGGCTCCAGAACGTAGGA	6	2	5	49	48		21.4619	-3.47672	0.934201	-3.72159	0.000197969	0.0123071
GATTGATCACGATAGGACTAAGT	0	6	3	80	10		19.8379	-3.93664	1.2059	-3.26449	0.00109661	0.0428873
GTTTGTGGCGACGGTCTGCTGTA	64	146	175	16	23		83.339	2.74135	0.74644	3.67256	0.000240132	0.0142908
TTTTTCGGGATCTTTGTTGAA	0	0	0	16	15		6.04971	-6.39012	1.80244	-3.54525	0.000392234	0.0206448
TATTTGCCCGATCTGCGAAAC	36	98	55	0	10		38.9468	3.70448	1.0236	3.61906	0.000295673	0.0166723
GAGGTCGGCGTGTCTCTTCTGG	14	2	17	146	44		44.2871	-3.12747	0.930913	-3.35957	0.000780633	0.0340632
CACCCGGACCGGAC	1	0	0	4	59		12.0596	-6.40224	1.70492	-3.75515	0.000173236	0.0111369
GATTCCACGATCGTATCGAACA	0	1	0	2	66		12.9684	-6.50837	1.74418	-3.73147	0.000190367	0.0119467
GGGAACTGCGGTAGACTTCTTCT	27	61	53	5	3		29.2797	3.55875	0.946626	3.7594	0.00017032	0.0110037
GATCTGTGAAGAACCTCAAACA	1	24	20	0	0		8.86911	6.3662	1.96641	3.23747	0.00120593	0.045692
ATTGTCGGTACGTGC	0	0	0	12	23		6.7392	-6.54693	1.76984	-3.69917	0.000216304	0.0131998
GGTTTCCTGCCCTCTGATTGTTC	168	32	68	8	11		55.9865	3.24265	0.876849	3.69807	0.000217245	0.0132336
TGCAGATCTTCGTGAAGACCCTCACT	2	0	0	29	18		9.63025	-5.14973	1.53778	-3.3488	0.000811609	0.0349832
GTGACGTGAACTATTGTAGAAC	0	0	0	39	34		14.266	-7.62772	1.55547	-4.9038	9.39982e-07	0.000176037
AGACGATGATTGAAAGACTGGTTGCCTGTCCGACA	40	11	29	698	25		161.643	-3.80446	1.00836	-3.77293	0.000161341	0.010551
GAAAGCGATCGACTGCTCGAGGT	647	1171	882	205	139		597.292	2.38674	0.624911	3.81934	0.000133811	0.00914799
GTGTGCTCGTCGCTTGTACGTC	2	16	10	129	30		37.2404	-3.11184	0.967059	-3.21784	0.00129162	0.0479051
ATCGGCTCAGGGGACTAAAAAAA	14	9	22	0	0		8.85238	6.36353	1.83861	3.46105	0.000538068	0.0260846
GTAATGATCAGGCAAGAAGCAGA	10	12	6	64	155		47.4763	-3.52422	0.797346	-4.41994	9.87289e-06	0.00118476
AATTTGACGTCAGCTGAACCTGC	26	16	11	90	129		52.7402	-2.61871	0.742735	-3.52577	0.000422255	0.0218191
GTGCAGTTCCGGATTGTTCTGTA	84	173	136	22	28		86.8581	2.40605	0.701412	3.43029	0.000602932	0.0283664
GAGATTTCGGAGCTGCGCGAACT	99	24	12	3	5		27.7753	3.49799	1.0857	3.22187	0.00127359	0.0473949
ATCGGCTCAGGGGA	28	298	170	0	1		97.7092	8.38782	1.68437	4.97981	6.36478e-07	0.000127912
AATTTCCGGATCTAGAGAAAAGT	40	7	8	192	86		65.681	-2.94466	0.880619	-3.34385	0.000826248	0.0353939
GTAGATGGAAAATGAACAATGGT	0	0	3	42	56		19.5941	-5.59042	1.26618	-4.4152	1.00919e-05	0.00120669
GCACGATACGAATTCGAGTTGAGGGA	4	0	2	8	64		14.7853	-4.12208	1.27232	-3.23981	0.00119609	0.0454249
GCGACGGTCACAAGAAACGACA	149	197	261	9	6		122.287	4.75967	0.753782	6.31438	2.71246e-10	1.94443e-07
TCACCGGGAGCATCGTATGATC	6	0	1	45	50		19.8388	-4.34349	1.12109	-3.87435	0.000106911	0.00772117
GATGATTCTTTAACCGTAGTTAG	5	1	0	78	126		40.5635	-5.65874	1.02552	-5.51793	3.43021e-08	1.10759e-05
TCACAGTGAACCGGTCTCTTT	2	0	1	41	61		20.3168	-5.65504	1.22288	-4.62436	3.75749e-06	0.000546293
TGGATCTGGGATCGGCGTTTC	374	262	397	51	95		230.802	2.26335	0.639083	3.54156	0.000397764	0.0208224
TTCACGAGACTTCGAAGACGA	59	89	104	9	12		53.6036	3.01846	0.76577	3.94173	8.08951e-05	0.00622489
ATCTACAGGATCCTTGTCTGAACA	95	22	19	351	404		173.221	-3.05577	0.786255	-3.88648	0.000101708	0.00744592
TCACCGGGGATTCTGCAATGA	10	1	2	31	78		23.4205	-3.62886	1.0378	-3.4967	0.000471058	0.0237466
TCACCGGGTATACATTCATCGAA	4	2	0	13	70		16.9138	-4.33751	1.21036	-3.58365	0.000338832	0.0185272
TCTTGTCGTAGAGTTCGCGTG	31	121	100	5	13		53.0185	3.25501	0.872014	3.73275	0.000189397	0.0119103
GAGAGACCGCTTGGGATAAAAGA	18	47	52	3	1		23.825	4.28764	1.12769	3.80215	0.000143444	0.00964804
GTGACGGGCTGCTCCTCTCCTG	7	16	14	0	0		7.27076	6.07968	1.88621	3.22322	0.00126756	0.0472645
GACGGAACTCGGGCCTCACCGA	8	69	62	3	5		28.9315	3.55929	1.07008	3.3262	0.00088038	0.0368745
GAGCATCTGTCCGGCATCGAAGA	44	44	29	1	5		24.0275	3.72685	1.0206	3.65163	0.000260578	0.0151977
AATGGTACGAGATTGAAGAGACT	6735	17	710	4	2		1448.86	9.67271	2.13424	4.53216	5.83843e-06	0.000778225
CATAATTGAACTGTGCATGAAC	27	20	8	126	90		53.0955	-2.56566	0.772888	-3.31957	0.000901557	0.0375099
GTGAGAAATTGTAGTTATTGACA	1	3	2	101	8		23.122	-4.80389	1.19957	-4.00467	6.2105e-05	0.00509567
GACGTGGCCGCGTGCTCTCTCCA	1721	1043	1423	205	410		938.684	2.20824	0.62262	3.54668	0.000390113	0.0205915
TGCGTGTCTGGTCTTGGATTT	149	109	148	9	22		85.5661	3.15422	0.723931	4.35708	1.31811e-05	0.00148818
TCACCGGGAGCATTGTATGATT	13	3	11	60	129		41.6134	-3.36395	0.848757	-3.96338	7.3896e-05	0.00581932
GATGGCGTGTCTAACTCTAACAG	0	2	2	132	31		33.3184	-5.95484	1.16205	-5.12443	2.98432e-07	6.78508e-05
AATATGGACTGGCGCAACGAATAGTTGCGTT	2	1	1	113	1		23.8426	-5.4646	1.41375	-3.86533	0.000110938	0.00793176
CCCTACCATGGTCGCCA	1	5	6	43	96		29.0607	-4.08467	0.947547	-4.31078	1.62679e-05	0.00176041
GATTGGAAGTTGGAACTGTTCT	5	0	4	27	50		16.5999	-3.65735	1.10442	-3.31156	0.00092778	0.0382217
TAAGACCGCTTTCTGCACAAG	12	34	61	2	2		21.9042	4.17553	1.16817	3.57441	0.000351014	0.019006
GATGATCGTATCCCCTTGAGAT	11	2	4	128	138		55.0868	-4.54713	0.842156	-5.39939	6.68672e-08	1.93028e-05
TCTCTTGACTGGTCTGGAACC	15	10	14	114	123		53.7721	-3.17779	0.723355	-4.39312	1.11734e-05	0.00130696
GTGAGCGGCTATACAGAATTGAT	21	2	2	213	32		53.9641	-3.92153	1.06518	-3.68155	0.000231816	0.013919
AACGGCACTTAGCCTGATGGTTGTG	0	0	0	22	28		9.7004	-7.07177	1.64465	-4.29985	1.70911e-05	0.00183557
ATCGGCTCAGGGGACTGA	12	28	48	0	0		17.3607	7.33511	1.74664	4.19955	2.67448e-05	0.00265537
TGCCTGGATGAACGCTCACTC	85	41	49	5	8		36.7318	3.18007	0.854966	3.71953	0.000199593	0.0123772
GGACGCATAGCTCAGTTGG	0	0	0	15	34		9.40784	-7.02834	1.6688	-4.21161	2.53554e-05	0.00254355
AGACGTACGTAGCCTCCGGGCG	38	117	91	14	4		51.9321	3.17641	0.870288	3.64983	0.000262409	0.0152827
GTTCATTTGCATGTTGTCTGCG	0	0	0	20	9		5.73501	-6.31197	1.84432	-3.42239	0.000620739	0.0288661
GAAAAACTTTTGGAAAATCCTGA	14	29	32	139	176		75.8715	-2.63632	0.708315	-3.72195	0.000197688	0.0122947
TTCGACTCCGGTGGTATCCTC	636	191	305	25	73		239.886	2.97423	0.749227	3.96974	7.19524e-05	0.00570015
ACGGATTCGGTGGATAAGTCCTCTGA	9	3	4	63	29		21.3115	-3.12352	0.956668	-3.265	0.00109465	0.0428374
TGGGGATGATGGCAAAGGTTAGAGTACTGAATG	20	12	8	162	34		46.9716	-2.90963	0.875822	-3.32217	0.000893198	0.0372588
TCAAGGTCCGGAGTCGCGGGGTTATCT	11	3	2	40	62		22.8281	-3.24529	0.967271	-3.3551	0.000793376	0.0344138
ACGGCGGGAGTAACT	0	1	1	6	140		27.8449	-6.71258	1.49366	-4.49405	6.98814e-06	0.000899079
GACGGCTGGTGGTCTTCACGAA	141	79	94	2	1		62.04	6.12653	1.09035	5.61887	1.92207e-08	6.7764e-06
GAAAATAGCTCTATTGAGATCGT	46	49	37	63	612		153.287	-2.88698	0.834293	-3.46039	0.00053939	0.026119
GAAATAATTGTAGATGGACGGGC	67	113	131	11	13		65.8146	3.12742	0.749028	4.1753	2.97598e-05	0.00289973
ACTCCCATAGACATCAACTTGACCTGGC	60	17	35	186	240		104.531	-2.50009	0.722555	-3.46007	0.000540034	0.0261376
GATTGATCGCAACCTGCAGTGC	2	9	10	191	11		44.8625	-3.88429	1.07047	-3.62858	0.000284988	0.0162409
GTAGACGATCTCGAAAATTACTC	44	61	48	490	127		152.983	-2.62023	0.740607	-3.53795	0.000403249	0.0210179
GTTGATCGTTTTCTTCACTGAAG	1	5	1	58	13		15.5461	-3.95401	1.18403	-3.33944	0.000839463	0.0357828
TCGACTGCAACCATACGATAC	104	111	129	6	4		69.4836	4.52412	0.808525	5.59553	2.19953e-08	7.58431e-06
GCGTGTCTAACTCTAACAGAATC	0	0	0	28	5		6.60479	-6.51501	1.84395	-3.53318	0.000410596	0.0213339
GTTAGATCTCTACGTTAAACCTG	42	23	34	307	86		97.6555	-2.59691	0.763442	-3.40158	0.000669965	0.0306597
GCTGTTCTGGCTCAAGCTCGGTC	748	283	476	122	50		328.94	2.52976	0.709082	3.56765	0.000360198	0.0194051
AATTTATCGAGAGCTGCGTTGAGC	2	2	0	61	4		13.8749	-4.6515	1.39683	-3.33004	0.000868329	0.0365435
ATTCTCGAATGAGACATGGGC	2	0	0	13	39		10.3269	-5.25672	1.54055	-3.41224	0.000644309	0.0297157
GTAGAATATGTGACCGATGTAA	366	201	244	45	72		181.31	2.22621	0.650067	3.42459	0.000615719	0.0287512
TATCTTTGGAGGCTGAGTAGTAACTGAGAACCA	12	3	3	118	14		30.0147	-3.50052	1.0548	-3.31866	0.000904495	0.0376112
GTAGCCGGACCGTAGCCTTGCT	23	64	48	2	0		26.9257	5.48811	1.33048	4.12491	3.70875e-05	0.00345555
GATGTGATCTCACGACTTGTGT	0	0	0	13	13		5.06765	-6.13467	1.8784	-3.2659	0.00109116	0.0427511
GTACTGTACTGTCAAATAAAAA	0	0	0	4	27		5.86942	-6.34877	1.8913	-3.35682	0.000788443	0.0342692
GATGACGACAAGGTATGACTTC	15	72	76	7	4		34.2851	3.30976	0.970481	3.41044	0.000648593	0.0298644
GATGATGTCACGGTCTGGGCAGA	9	24	14	0	0		9.22038	6.42263	1.83279	3.50429	0.000457835	0.0232364
GTGCCTGTGAAACGTCCTCTTC	987	270	314	35	65		325.534	3.40488	0.747136	4.55724	5.18299e-06	0.000708186
GACGATGTAGAACACGAGCC	5	23	12	0	0		7.85255	6.19089	1.89855	3.26086	0.00111075	0.0432552
TACCCGTAGTTTTCGGACAGTTC	2	9	1	13	135		30.2745	-4.15909	1.11657	-3.72489	0.000195401	0.0121626
TCAGCTGTGCCTCCTTGTGTA	50	33	41	2	7		26.0091	3.22681	0.942144	3.42497	0.000614876	0.0287208
GACTGCTCCGAAAGACTCTTGG	65	87	95	2	10		50.7874	3.8144	0.858191	4.4447	8.80135e-06	0.00108396
CTTGAGAGACGTAG	6	7	1	45	135		37.135	-4.2397	0.934223	-4.53821	5.67326e-06	0.000758459
AACTGGTACGGACT	0	1	4	9	65		14.9955	-4.41292	1.29991	-3.3948	0.00068679	0.0312453
GCCCTAGTTCTGACC	2	2	0	6	65		14.1729	-4.68718	1.35166	-3.46772	0.000524886	0.0256698
GATGAGAAGAATCTGTAGCTGT	9	6	4	70	28		23.1271	-2.9699	0.923506	-3.2159	0.00130037	0.0481342
TGTACGGTGCTCTTCATTTGC	11	48	31	3	0		18.2921	4.30933	1.29069	3.33879	0.000841447	0.0358044
AATCTGATTGAGAGAGATTCTTC	31	207	153	19	5		81.7195	3.42804	0.914105	3.75016	0.000176718	0.011305
TACTACACGACTTCTGGTGGCA	0	1	8	7	128		27.1942	-4.41888	1.27286	-3.47161	0.00051734	0.0253795
TTCGGTCTCTGAGTTGTTTTC	257	231	238	66	45		164.081	2.1229	0.631242	3.36305	0.000770868	0.0337672
GATGTGATCTCCTTCTGAATGG	63	91	66	1282	206		341.229	-3.37416	0.783404	-4.30705	1.65445e-05	0.00178712
GACATCCGATCGTTAGTTTGAC	1	0	0	79	5		17.1217	-6.91163	1.66151	-4.15984	3.18469e-05	0.00305269
GTGGACTGATCTTTGCATATGCA	11	4	3	91	19		25.4882	-3.22933	1.00365	-3.21758	0.00129276	0.0479357
TCACCGGGTGTTTCTGCGACCC	27	21	13	19	667		140.757	-4.01934	0.997575	-4.02911	5.59876e-05	0.00471908
GAGTGAGCGTTAGTAGACTAACA	13	73	55	5	5		29.6893	3.24657	0.989497	3.28103	0.00103429	0.0412604
GTGTGCGAACTGGTCGAATCTC	10	5	4	126	45		37.6466	-3.77628	0.881397	-4.28442	1.83215e-05	0.0019424
GCACTAACGTCATCTTTGAATA	68	337	336	18	17		152.803	3.8333	0.80548	4.75903	1.94522e-06	0.000317296
GACCGGCTCTTCAGATGATTGGAT	0	2	2	44	22		13.8187	-4.63429	1.24128	-3.73349	0.000188847	0.0118831
CGGAGGTAGGGACG	0	3	1	3	78		16.0097	-4.86439	1.41323	-3.44204	0.00057735	0.0275916
ATTGATCTCTGTAGTGCAGTGGTAGTGCGCTC	4	0	0	67	28		19.5831	-5.17683	1.25452	-4.12654	3.6826e-05	0.00343546
GAACTGCTTCTACTGTGAAT	13	4	1	73	59		29.3287	-3.46674	0.962516	-3.60175	0.000316084	0.0175491
GACAGTGGCAGCCGTTCTCTTCG	50	61	51	8	2		33.7499	3.42089	0.902686	3.78969	0.000150838	0.010051
AATAAAGAATTTCGTGAGCCGG	40	20	10	118	154		66.383	-2.53541	0.765112	-3.31378	0.00092045	0.0380184
TGTGTCGAAGATCTTTGCCAG	96	506	432	42	38		219.165	3.11893	0.774134	4.02893	5.60311e-05	0.00472009
AGATCGGCCTTTCTCTGGGGC	15	83	69	3	3		34.0412	4.22867	1.04999	4.02734	5.64123e-05	0.00473491
GCTCTCCGAATCGCTGTTGATGTAC	108	27	20	2	3		31.12	4.37387	1.11279	3.93054	8.47549e-05	0.00645179
TTCTTCTGTGTGCAACCCCCAAC	99	46	105	18	12		54.9625	2.47527	0.772844	3.20281	0.00136093	0.0497198
GAAACGGACGGGTAGAACGGG	21	11	26	182	122		71.0978	-2.97463	0.729288	-4.07881	4.52671e-05	0.00401421
GTAAAGATTCGATCTGGCTCATGGAAACATG	0	0	0	31	2		6.64986	-6.52463	1.91415	-3.40864	0.000652876	0.0300323
GTGTGCTGCGATAGCGGAGTGGTCGCACTTTT	7	9	4	97	80		38.5363	-3.73018	0.811882	-4.59449	4.33818e-06	0.000615196
AAAGTGTAGTATCTGTTCTTATCGGCTTAATCTCCGGTAC	5	3	6	44	36		18.4023	-3.09467	0.943322	-3.28061	0.00103583	0.0412902
CACCGGGAATTCTGCAATGA	2	0	0	41	26		13.5585	-5.65997	1.45345	-3.89417	9.85363e-05	0.00725807
GTAGAGATCTTTACGGAAAGAAT	7	6	5	48	54		23.3587	-3.07754	0.866732	-3.55074	0.000384144	0.020326
GAGCAGTGCCCGATCGAATTCGA	35	14	37	3	1		17.6765	3.83904	1.16373	3.29891	0.000970624	0.0394258
GACTTGTGTCGACCTCGGGATA	167	160	165	11	19		102.242	3.47107	0.689305	5.03561	4.76319e-07	0.0001003
TCACCGGGTGAACAGAAGCTGT	136	106	53	9627	5911		3114	-6.31482	0.655416	-9.63483	5.69884e-22	1.55238e-17		ppc-miR-37
CAAATAATCTTCCCCCACGACGT	4	0	2	23	41		13.5115	-3.97919	1.18588	-3.35548	0.00079226	0.0343864
GAAGCGGACTGCGGTTGGC	0	0	0	8	64		13.6128	-7.56189	1.66093	-4.55281	5.29348e-06	0.000720654
CAAAATAGAGCAGAACAAGTG	4	2	0	43	46		18.4888	-4.47273	1.10583	-4.04466	5.23988e-05	0.00448435
ACCACGTGGGGCTA	2	4	3	9	308		61.3066	-5.66116	1.12995	-5.01012	5.43972e-07	0.000112026
GATTTGCTTGGAATTCTTCACA	4	3	5	73	19		20.694	-3.54441	1.00748	-3.5181	0.000434654	0.022294
GAACTGTTCCCTGTGATTTGGAC	41	26	29	202	134		84.792	-2.39682	0.681947	-3.51467	0.000440305	0.022526
GCACTTCGGTCTCGCAAGAATCA	144	109	145	27	21		87.457	2.47003	0.678242	3.64181	0.000270724	0.0156397
GAAATATAGGACGAAGGAAACGG	14	6	7	117	36		35.7054	-3.11099	0.878654	-3.54063	0.00039917	0.0208596
GATTACGAAAGATTCAGGACTCG	0	1	0	14	21		6.96459	-5.59125	1.7177	-3.25508	0.00113361	0.0437957
GTCCGTCGATCTCTTGCATGATT	39	76	88	10	7		43.2708	2.99949	0.823121	3.64404	0.000268388	0.0155447
GAAGTCTCCGTCGGCCATGG	19	40	59	2	2		24.0316	4.31417	1.1183	3.8578	0.00011441	0.00811222
CTTCTGTCGGATCTAGCATCAG	10	0	4	22	101		26.1123	-3.68152	1.10051	-3.34527	0.000822032	0.0352435
TCTCCCACTGCTACGTAGAAC	234	40	59	11	11		69.129	3.33418	0.889912	3.74663	0.000179223	0.0114116
GAATCAATCTCAGACTGTGATA	0	1	2	20	29		10.077	-4.5909	1.36721	-3.35785	0.000785519	0.0341769
GTGTCTAACTCTAACAGAATCA	1	1	0	28	13		8.49275	-4.9571	1.5427	-3.21325	0.00131241	0.0484364
TCACCGGGTTATTCTGCGACCT	62	18	18	199	1289		300.935	-4.46786	0.849154	-5.26154	1.42852e-07	3.63368e-05		ppc-miR-42b
GCAAACGTCGACGGGACACTTGA	7	20	14	0	0		8.05213	6.22704	1.86726	3.33485	0.000853458	0.0361553
GCGATTTCCGGACACTCGAAAGT	0	0	0	18	9		5.33016	-6.20647	1.87139	-3.31651	0.000911509	0.037751
GTTGTCTCGCGCAGTTGTAGTA	40	119	113	4	3		54.8842	4.70517	0.93627	5.02544	5.02277e-07	0.000104589
AACCACGTGGGGCT	8	10	8	13	367		76.5023	-4.39408	1.01442	-4.33163	1.4801e-05	0.00163172
GATTTTTGCTCGGACAGGAG	8	11	9	64	95		36.2484	-3.07136	0.782593	-3.92459	8.68767e-05	0.00657542
GAACTCGACCGGCTGGAAAGCT	861	394	374	69	56		342.541	3.11637	0.666805	4.67359	2.95983e-06	0.000448153
GAATCTGCTGTAGTTGTTGAGC	51	47	18	384	181		134.284	-2.8865	0.729815	-3.95511	7.64992e-05	0.00597719
GATTTTTGCTCGGACAGGA	0	1	0	22	14		7.27218	-5.65392	1.70857	-3.30916	0.000935765	0.0384473
GTCGTAGAACTCCTTATCAAGG	1	0	0	32	5		7.60791	-5.7199	1.76987	-3.23182	0.00123006	0.0462644
GATTTTTGCTCGGACACGAGGG	1	0	0	92	96		36.8064	-8.02595	1.4213	-5.64691	1.6336e-08	5.91897e-06
GTTTAAGAAATCGAGGGTAATAG	7	13	17	0	0		7.28284	6.08187	1.88755	3.2221	0.00127254	0.0473888
GAATGTGCTCGGCGACGCAGAC	15	38	33	0	0		16.9039	7.29693	1.72715	4.22484	2.3911e-05	0.00242053
GATGCTCGGACTGGACGGCTCCG	11	10	4	81	42		29.1456	-2.89699	0.866947	-3.3416	0.000832962	0.035591
GACCGATCGAGTACGCTACAGTA	521	318	518	131	64		304.685	2.20491	0.658726	3.34724	0.000816219	0.0350645
TGTGCATCGCCTTCCCATAGA	119	195	227	22	32		116.818	2.76135	0.684371	4.03488	5.46303e-05	0.00463467
GCATCGACGTCCTCCTCCTGGAA	193	21	87	11	3		61.5698	3.82045	0.982389	3.88894	0.000100684	0.00739266
GATGTGAGCTCTCTGAAGGAATT	82	26	84	5	7		40.0119	3.43215	0.895949	3.83074	0.000127759	0.00884527
CTCCGTCCCTCGTGGAAACGAA	0	0	0	3	30		6.22919	-6.43468	1.89563	-3.39448	0.000687586	0.0312453
GCGTCGATGTGCGATTGGACTG	12	41	40	1	1		18.695	4.96941	1.37571	3.61225	0.000303547	0.0170253
TTAAGATGATCTAGATTGGACTGT	2	1	1	22	30		10.8568	-4.27101	1.24587	-3.42813	0.000607756	0.0284919
GAGCCGATTATCGCGAGTAACT	5	24	12	0	0		8.04789	6.22636	1.89512	3.28547	0.00101812	0.0407961
GACCTGTTGTGCTGCCTCGAGT	121	26	53	10	6		42.2002	3.0517	0.901917	3.38357	0.000715509	0.0321292
GTGATTGCATAGTGATGACGAGT	14	40	56	3	2		22.6687	3.88564	1.0983	3.53785	0.000403392	0.0210179
TGTGTGATCCGGGCT	4	6	2	44	64		23.2445	-3.73958	0.93153	-4.01445	5.95836e-05	0.00492928
GTTCATCGATCAGCTCAAACTCT	27	46	43	479	66		132.11	-2.84746	0.833131	-3.41778	0.000631334	0.0292298
GTATCCGTCGCACGAGAATGTG	4	5	4	48	61		23.6954	-3.63818	0.895501	-4.06273	4.85013e-05	0.00422843
GACCGATAGTAGCACGATGTGC	0	0	0	29	4		6.61981	-6.51819	1.86126	-3.50202	0.000461738	0.0233818
GAAATATGTGCGTGTGGACAAG	28	26	28	225	76		75.8646	-2.47916	0.743024	-3.33658	0.000848152	0.0359875
GCCCGGATGGTGGAATCGG	49	71	30	0	0		29.329	8.09233	1.66558	4.85857	1.18236e-06	0.000210635
GAGTGTCCGTGTCCTGTTCAGCT	628	142	186	29	57		202.853	2.90663	0.782802	3.71311	0.00020473	0.0126227
AAGACGCCTGGGACCTCGAGGG	58	19	30	4	2		22.0965	3.56625	1.05103	3.39309	0.000691087	0.0313725
CGCGAATCCGGCTTGTTGTACTT	272	0	1	0	0		52.8144	21.6922	4.40826	4.92082	8.61844e-07	0.000164908
GGCAGCCGGTCGTGTCGAAGTA	22	5	13	0	0		7.82417	6.18608	1.8952	3.26408	0.0010982	0.0429257
CTCTCCCATAGACATCAACTTGACCTGAC	19	3	3	97	101		43.4215	-3.57053	0.907639	-3.93387	8.35886e-05	0.00637973
GCGGGCGTGGCGGA	0	0	0	2	33		6.58897	-6.5157	1.91052	-3.41042	0.000648619	0.0298644
GACAGTGCTTCGAGTGTAGATCGA	0	0	0	26	51		14.8202	-7.68368	1.55825	-4.93096	8.18285e-07	0.000157681
GATGGCCATTGATTGAATTGAT	12	58	56	3	4		26.1728	3.60535	1.0455	3.44843	0.000563846	0.0270802
GAATCCTGGAGCTCCTGCATCT	13	23	14	0	0		9.79879	6.51053	1.80549	3.60597	0.000310988	0.0173466
TCACCGGGTTATTCTGCGACCTA	3	3	3	25	82		22.1916	-4.11944	0.999151	-4.12294	3.74071e-05	0.00348316
ACCGCCCTAGTTCT	1	0	0	1	54		10.5153	-6.20113	1.81456	-3.41744	0.000632136	0.0292579
GATAGAATGGTCGATCGATGAAT	11	5	25	128	70		47.1166	-2.8565	0.846651	-3.37388	0.000741164	0.0328146
ATAGACATCAACTTGACCTGAC	10	3	2	71	37		24.2248	-3.44859	0.968722	-3.55993	0.000370947	0.0198238
AGGTCTGGGTAATCT	4	0	2	27	106		26.502	-5.01686	1.11004	-4.51953	6.19774e-06	0.000814534
CAGGTCTGTGATGCC	4	2	1	21	58		16.4837	-4.05282	1.0964	-3.69648	0.000218609	0.0133005
GTGCGGTGTCCGGTTGTGCTCCC	31	50	58	6	6		29.6662	2.96192	0.875641	3.38258	0.000718087	0.0322063
GGAATGACTGAGATGACTGACT	33	167	115	8	23		67.863	2.79597	0.858676	3.25614	0.00112936	0.0437048
GTCGAGAAGTTCGTCGAGAGGG	16	24	48	1	1		17.7429	4.89215	1.37291	3.56335	0.000366154	0.0196342
TCCTGCGACGGTGCTGAATCC	27	36	56	2	0		23.8248	5.30863	1.32933	3.99345	6.51183e-05	0.0052965
GCCGTTGAGCAACTGAGAGAATA	87	37	67	11	9		41.3279	2.67411	0.810916	3.29765	0.000974989	0.0395759
GCTGAGAATGAGTAGAATTC	0	3	0	54	21		15.4521	-5.24571	1.34914	-3.88819	0.000100996	0.00740286
AATTCAGATTTGGACATAGAAGG	0	0	1	24	15		7.86845	-5.76987	1.68512	-3.424	0.000617065	0.0287871
ATCAAGATCAAGTGATGTGCGCTT	37	13	13	0	0		12.2885	6.83764	1.78968	3.82059	0.000133133	0.00911272
GTAGATCTGCCTTCACGAGAAGC	1	1	1	26	25		10.536	-4.66502	1.31903	-3.53669	0.000405171	0.0210886
GAATTGATGAGTCGAGATTGGT	30	11	11	151	166		71.8186	-3.18774	0.747181	-4.26635	1.98695e-05	0.00207449
GTGAGCCATTGAACTCGACCGG	321	212	180	18	26		147.909	3.44664	0.674201	5.11219	3.18445e-07	7.19609e-05
GTCAAAAAGTCGGGCAAAACGT	1	0	2	38	18		11.6573	-4.81384	1.34941	-3.56737	0.000360587	0.0194226
TCTATTTCTGACTTGGTAACA	19	56	42	3	1		23.7828	4.2852	1.12511	3.80871	0.000139692	0.00946157
TTCGGTCTTGTCAAAAAATTA	516	411	446	60	128		305.152	2.31056	0.630841	3.66266	0.000249612	0.0147379
CTCGTGATCGGGTGC	0	4	1	1	89		17.8616	-4.6919	1.45594	-3.22259	0.00127036	0.0473335
TTCAGCTCTGGATTGATCGCC	75	163	182	10	18		88.0318	3.3485	0.75541	4.43269	9.30635e-06	0.00113255
GAAGATTGACCAAGACTGATACA	14	6	7	58	67		29.5719	-2.78719	0.830649	-3.35544	0.000792401	0.0343864
AATATTTCTCTGCTCGGTCGCTG	78	74	91	14	10		52.3942	2.7581	0.745018	3.70205	0.000213862	0.0130861
GAGACTTCCTTCGGCTTGCTGA	80	93	128	1	10		61.2379	4.23161	0.885758	4.77739	1.77584e-06	0.000295622
TCGTGCCGATAGTTTTACAAC	29	47	28	3	5		21.9175	3.13206	0.967625	3.23685	0.00120857	0.045777
TAACCGGGAGCATTGTATGATC	8	2	1	40	56		20.7287	-3.70125	1.02059	-3.62659	0.000287186	0.0163352
GACGTGCTCCTTGTACAATTTGA	7	42	66	4	2		23.9015	3.68377	1.1371	3.23963	0.00119686	0.0454426
GAAATATGTGCGTGTGGACAAGA	145	246	160	1457	458		488.758	-2.40265	0.69951	-3.43476	0.000593082	0.0280482
GAATGGTTATCCGAGTGTAGATC	7	3	3	78	89		35.0055	-4.25977	0.864669	-4.92648	8.37258e-07	0.000160923
GATCATTTTCATGTTTTGTAGAA	60	87	45	457	177		163.249	-2.32648	0.704873	-3.30057	0.000964882	0.0392972
ACTTTGACGTCAGCTGAATCTGC	12	3	5	70	121		40.7488	-3.82192	0.852061	-4.4855	7.2744e-06	0.000925968
GTAAAGATTCGATCTGGCTCATGGAAACATGTGG	0	0	0	54	11		12.9921	-7.49158	1.64614	-4.55099	5.33953e-06	0.000724887
CCGGAGGTAGGGAC	16	20	5	300	1481		346.261	-5.98611	0.816691	-7.32971	2.30654e-13	4.70165e-10
CCATGCCTACTGCT	0	1	0	8	210		41.1682	-8.18845	2.37052	-3.45429	0.000551749	0.0266058
GATAACCCGATTTGTCAGACGAT	9	4	8	75	30		24.9208	-2.92098	0.907879	-3.21737	0.00129372	0.0479519
GTGACAGTGTCGATATTGAAA	4	17	29	0	0		9.87635	6.52111	1.87269	3.48221	0.000497288	0.024646
GCTCGTAGTTGGATC	0	1	1	3	72		14.4946	-5.75166	1.57703	-3.64714	0.000265171	0.0154135
GATGACTATTGGTACTCCTCGT	3	19	20	0	0		8.27926	6.2668	1.91246	3.27682	0.00104983	0.0416806
GACCGGCTCTTCAGATGATTGGATGC	1	0	0	49	31		15.9214	-6.80631	1.52708	-4.45707	8.30886e-06	0.00103522
GCACAAATCTTAGCGACTGAGA	11	8	3	206	34		52.359	-4.06887	0.934288	-4.35505	1.33037e-05	0.0014992
GTAAAACTGTTTAGAATGCAATG	93	62	19	204	563		180.688	-2.69964	0.776269	-3.47772	0.000505705	0.0249877
GTGCTTGCCGTCGGCCTTGGC	2	1	2	7	68		15.141	-4.43887	1.25126	-3.54751	0.00038889	0.0205382
ATCGGCTCAGGGGAAAAAAAAA	15	6	31	0	0		10.2541	6.57541	1.84653	3.56096	0.000369508	0.0197666
GTCTTGCTGGACTTGGGCTCGGC	0	0	0	16	13		5.67491	-6.29762	1.83052	-3.44035	0.00058097	0.0277072
TGGACCTCCATCTTTTCGAAT	120	92	108	12	25		69.8302	2.55208	0.715274	3.56797	0.000359759	0.0193849
GATTGCGACTGTTCGGGAGACA	3	4	2	52	17		15.4721	-3.54358	1.07391	-3.29971	0.000967861	0.0393559
GTACAGAATCTTCAGAGGACTAGA	0	0	0	16	10		5.11272	-6.14668	1.88232	-3.26548	0.00109278	0.0427751
GTCCGTGTCCTGTTCAGCTCGCT	331	104	120	25	37		120.262	2.58851	0.747951	3.4608	0.000538572	0.0260964
TCACCGGGTGAACATCCATTGCT	7	22	13	23	244		58.6242	-3.19747	0.940512	-3.39971	0.000674571	0.0308221
CCCCTGCTGGCGGCACC	8	2	3	9	179		37.9023	-4.38553	1.10341	-3.97451	7.05243e-05	0.00562026
GACGCTGTGGTCTGAAAAAAGT	26	97	80	7	11		43.4057	2.93331	0.865074	3.39082	0.000696837	0.031546
AGAGGTCGGTGGATC	2	1	3	18	68		17.567	-4.38414	1.12238	-3.90611	9.37952e-05	0.00698511
GTAAGAAAGTTGAGACTGCGTAG	4	28	28	229	84		73.9217	-2.97796	0.870729	-3.42007	0.000626044	0.0290477
GTGTCAGATCTGGTGCTGCTGCA	7	31	45	0	1		16.5688	5.81456	1.75753	3.30837	0.000938417	0.0385299
AGATTCCGGAACCTGG	0	0	0	5	27		6.07184	-6.39755	1.86293	-3.43414	0.000594447	0.0280729
AGTATTCACCAAACATGAAGCTTCTCATCGTG	1	0	0	31	7		7.78028	-5.75325	1.73903	-3.30831	0.00093861	0.0385325
TTACTCTCGGATAACCTTACG	34	59	98	6	6		39.9794	3.42378	0.877828	3.90028	9.60804e-05	0.00710862
GATTGACTGTGATACTCATAATC	3	4	4	76	21		21.4785	-3.7458	1.00269	-3.73574	0.000187163	0.0118043
GAAATATCACCGGATTAAACAT	14	14	4	133	36		39.9088	-3.01435	0.894628	-3.36939	0.000753336	0.0331667
TCACCGGGTGAACAGAAGCTGTA	145	12	16	797	948		372.565	-3.91989	0.914558	-4.2861	1.81835e-05	0.00193144
GCAAACGGCGTCTTATATTGAA	4	25	23	0	0		10.2429	6.57396	1.86092	3.53264	0.000411429	0.0213735
CCGGACCGGACACT	0	1	0	10	150		30.3292	-7.74596	1.58194	-4.89648	9.75664e-07	0.000181472
GCCGCCATAGCTCAGCCG	0	1	1	8	178		35.3709	-7.06208	1.47051	-4.80247	1.5672e-06	0.00026682
GTTGATCTTGGGGTCGTCCGG	167	98	108	24	24		82.3355	2.37902	0.690325	3.44623	0.000568467	0.0272279
TTTGACGTCAGCTGAATCTG	12	6	3	113	129		51.1393	-4.1057	0.811021	-5.06239	4.14029e-07	8.93814e-05
GCTATAGCGGACGTGTCAG	32	101	88	9	9		46.9727	3.04635	0.838596	3.63267	0.000280499	0.0160615
GAATGGGATCGTTGAGTACGTG	40	32	26	183	128		80.2022	-2.25486	0.678363	-3.32397	0.000887459	0.0371037
TGGTGACTCTGAAT	0	1	2	4	55		11.7106	-4.82079	1.47153	-3.27604	0.00105274	0.0417536
ACAGCCAAGGGAAC	0	2	0	6	44		9.85071	-5.18136	1.61222	-3.2138	0.0013099	0.0483765
TTGTAGAGCCGTCTGTATTCC	116	175	157	9	2		90.1218	4.75208	0.830099	5.72472	1.03606e-08	4.00824e-06
GAAAATCCGGCTCCAGAACGTAG	550	136	131	3017	1690		1086.48	-3.12832	0.762673	-4.10179	4.09966e-05	0.00373954
TCATGCCGGCTTCTTTGTTTT	227	83	140	5	8		90.5471	4.5429	0.812613	5.59049	2.26434e-08	7.75423e-06
GTAGGAAATCAAGGACTTGTTCT	19	6	7	67	87		36.1088	-2.84189	0.829378	-3.42653	0.000611353	0.0285919
GACGTGTTCCTTCGTTCTTACTG	0	0	0	18	21		7.57894	-6.7156	1.71903	-3.90662	9.35958e-05	0.00697821
TTGTCGGTACGTGC	0	1	0	19	27		9.10109	-5.98686	1.6381	-3.65476	0.000257422	0.0150654
GATCCATTATCGATTGTCGTGT	16	7	3	189	11		45.3795	-3.5766	1.06311	-3.36429	0.000767404	0.0336822
AAGGGAAGTCGGCA	2	3	5	16	103		24.5105	-4.10534	1.04705	-3.92084	8.82392e-05	0.00666004
TTCTGAAGACGCCGATTATGA	9	10	21	0	0		7.88117	6.19566	1.87042	3.31244	0.000924853	0.0381244
GTGTGAGCGGCTATACAGAATTGT	3	0	0	49	11		12.5603	-4.94025	1.43687	-3.43821	0.000585582	0.0278209
TGTGATCTCGATTTTGACCGA	36	86	90	1	7		43.2209	4.18209	0.960925	4.35215	1.34806e-05	0.00151514
TGCTCGATGTGGTCTCGTGAG	45	96	77	4	7		44.9307	3.74482	0.857033	4.36951	1.24523e-05	0.00142306
TGTGTCGAGAACCGCTTGAAAA	7	14	23	0	0		8.67441	6.33399	1.85703	3.41081	0.000647702	0.0298493
AGGAGTGGAGCCTGC	2	1	0	12	133		27.9352	-6.13093	1.31948	-4.64647	3.37658e-06	0.000500134
GTAGACAGGCACTCGCGAGAAG	24	26	29	1	1		15.893	4.73001	1.34957	3.50482	0.000456916	0.0232038
CGGGTAACGGAGAAT	4	6	2	19	149		34.1128	-4.34457	1.01414	-4.28401	1.83556e-05	0.00194404
ACCGGGAGCATTGTATGATC	28	10	9	160	168		73.0343	-3.38469	0.758048	-4.465	8.00681e-06	0.00100217
CGATAGCTGTCGGTAATGTAGT	12	15	8	460	172		132.193	-4.77841	0.750965	-6.36302	1.9782e-10	1.50065e-07		ppc-miR-8245a-5p
TAAGACAGGGTCAGACGGTTG	26	63	38	2	1		25.5044	4.82243	1.17536	4.10292	4.07966e-05	0.0037247
GTGCGTCGATGTGCGATTGGACT	13	53	42	3	3		22.4109	3.59865	1.06612	3.37545	0.000736954	0.0326919
GATTTGATCCGACTCGCTGTTT	25	20	28	0	1		14.5126	5.62078	1.7053	3.29607	0.000980482	0.0396997
GTTGGTCGACAGCATTTCGTTGA	27	118	76	5	3		44.9999	4.207	0.961061	4.37745	1.20075e-05	0.00138012
GTAGATGATCTGTCGGAAGACG	16	23	15	407	26		97.8363	-3.62856	0.939265	-3.86319	0.000111915	0.00798632
AAGATTACGTAGACATTTTGACG	0	0	0	18	12		5.89236	-6.35156	1.81909	-3.49162	0.000480101	0.0240527
GATTTCTTCGACGTTGATTGTTG	31	16	7	147	106		60.1378	-2.82148	0.789275	-3.57477	0.00035053	0.0189901
ATCTAAGGATTCTGCATCTTTCT	29	10	4	94	165		58.3088	-3.16216	0.852596	-3.70886	0.000208195	0.0127889
AATAATGCCAAGGGAATTCAGG	4	8	7	69	72		31.1918	-3.46514	0.833302	-4.15833	3.20588e-05	0.0030681
TGGAGACGTGATTATTTTAAA	7	15	16	0	0		7.47416	6.11937	1.87999	3.255	0.0011339	0.0438014
GAAGTTGCACTTCCGACTCTAC	107	89	90	9	12		60.0974	3.19629	0.73746	4.33418	1.46305e-05	0.0016191
GTTTTGTTGACGAACACCTGGA	27	9	9	86	120		48.6712	-2.76863	0.794777	-3.48353	0.000494843	0.0245898
GAAGGCGTGGCTGATGGCTCCGA	217	166	152	23	23		113.673	2.96122	0.662704	4.46839	7.88088e-06	0.0009902
TGGACGGCTGCTTTTGCAACA	33	19	18	0	0		13.6837	6.99258	1.74495	4.00732	6.1412e-05	0.0050471
GAAGTCTCCGTCGGCCATGGG	94	100	148	18	7		72.1798	3.18251	0.764845	4.16098	3.16885e-05	0.00303946
TTTAGTCTCGATCGAAAGGTG	6	12	20	0	0		7.49217	6.12256	1.89447	3.23181	0.00123009	0.0462644
GATGACGACAAGGTATGACTTCA	35	247	234	8	14		105.916	3.99517	0.88398	4.51953	6.19782e-06	0.000814534
GTGTGCCTCGATGGTATAGCGGTTGCGTTTTT	78	11	20	1850	514		492.026	-5.05562	0.861001	-5.87179	4.31112e-09	1.96322e-06
ATTAAAACGGTGCCCTAGAAAA	59	48	73	3	4		36.7003	4.11519	0.91563	4.49438	6.97739e-06	0.000898081
GACTGGTGATTGTAGCGATTCATT	7	3	4	75	19		21.4797	-3.35774	1.00024	-3.35695	0.000788061	0.0342627
AGAACTGGCGGTCGGCTGAGTCT	18	32	27	0	2		15.4907	4.71164	1.38836	3.39367	0.000689623	0.0313188
GACGGCCTGCTCGGACTCCCA	12	38	52	0	5		21.0486	3.81503	1.18624	3.21606	0.00129963	0.0481248
CCAGTTGGGCGTGTC	17	15	8	77	292		78.1201	-3.75414	0.793885	-4.72882	2.25834e-06	0.000359181
GTAATCCGTCGTTGCCTTCTTC	32	68	111	11	4		44.5798	3.22708	0.892001	3.6178	0.000297122	0.0167268
GTGCAATCCGAGGTAGAAACCA	2	11	11	172	27		44.6049	-3.66164	0.976195	-3.75093	0.00017618	0.0112826
GTTTGCGTGTCTCGGATTCGTC	33	79	78	6	6		39.7055	3.41338	0.867859	3.9331	8.38565e-05	0.00639855
GTGCGGACACGATGATGGCAATA	2	0	0	40	55		18.7906	-6.14277	1.38526	-4.43437	9.23432e-06	0.0011266
ATTCCTCTAGTCCCGTGCAATCC	0	5	1	9	98		21.3629	-4.68745	1.26083	-3.71774	0.000201011	0.0124446
GATAATCTGTTTTGTTGACGAAC	153	34	36	531	354		217.24	-2.58587	0.781008	-3.31094	0.000929847	0.0382882
GATGATCGTACACTCAGCTATGT	0	0	0	33	18		10.0531	-7.12214	1.64839	-4.32066	1.55563e-05	0.00169936
TGAGAGACGTAGTAT	0	0	0	14	17		6.01966	-6.38336	1.80429	-3.53787	0.000403368	0.0210179
GTGCTCTTCTTGACGGGAACTG	70	157	197	14	27		91.3793	2.81541	0.752903	3.7394	0.000184459	0.0116904
ACGGAGTGTCGTGGCGGGCACTTGTGAGCCAGCTT	2	1	0	20	31		10.44	-4.65833	1.35969	-3.42601	0.000612508	0.0286287
TCACCGGGAGTTTCTGTGACCG	2	3	3	7	69		15.9184	-3.77884	1.16629	-3.24004	0.00119515	0.0454177
GTGTGTGCCTCGATGGTATAGCGGTTGCGTTTTT	8	0	1	96	18		24.5525	-4.28578	1.18984	-3.60199	0.000315789	0.017536
AGCGTGATCTCCGCCTGTTGAA	9	44	55	4	1		22.2986	3.84668	1.15682	3.32521	0.000883525	0.0369856
GAAACTTCACTCGGCGCTCGTGG	33	24	50	2	6		22.5695	3.18693	0.989499	3.22075	0.00127854	0.0475377
GTGTGTCGGCCTGTCTTTCCA	1216	557	644	177	192		544.23	2.1329	0.634322	3.36248	0.000772453	0.0338245
TGTTCGGTCTCTTTTTAAAAAA	8	48	21	0	0		15.1108	7.13531	1.7899	3.98643	6.7075e-05	0.00541012
AATATTAAAACGGTGCCCTAGAAA	39	33	51	3	3		25.3278	3.7845	0.984464	3.84423	0.000120932	0.00847438
CACCCGGACCGGACA	0	4	4	49	408		87.9558	-6.36333	1.04663	-6.07984	1.20306e-09	6.91919e-07
CTTTGTCGATGCCGGCTGCTCGC	67	204	211	33	11		103.619	2.85849	0.801041	3.56848	0.000359065	0.0193545
TGTGATTGAGAAAGGCGTCTG	15	47	59	1	3		24.6102	4.36364	1.14643	3.80629	0.000141069	0.00953326
TCACCGGGTATACATTCATCGA	207	159	113	877	5302		1264.74	-4.22967	0.754377	-5.60685	2.06047e-08	7.20429e-06		ppc-miR-36-3p
TGATGTGTCGTCCCAAATTTG	328	329	350	73	98		230.637	1.9898	0.604991	3.28897	0.00100555	0.0404275
GAATCGATTAGCAGTCAAGAGCT	4	1	0	22	43		13.4805	-4.26808	1.23085	-3.46759	0.000525143	0.0256782
GTAGCTGTGCAGCCGTGAGTAGA	38	32	21	1	1		18.1782	4.92882	1.33917	3.6805	0.000232775	0.0139667
GCCATCTGTGCTCTTGGAGTTT	59	59	80	8	6		41.6315	3.24331	0.811568	3.99635	6.43272e-05	0.00524497
GAAAAAACGAGAACTTTAAGACT	8	3	2	64	35		22.0462	-3.52702	0.971654	-3.62991	0.000283516	0.0161817
TCACCGGGAGATATTGGCGTCT	30	2	1	135	928		207.625	-5.55908	1.07184	-5.18648	2.14305e-07	5.10708e-05		ppc-miR-8283-3p
GCAATTTGGCGAATAAATGTG	0	0	0	8	21		5.55472	-6.26853	1.85844	-3.37301	0.00074351	0.0328887
GATGACGTGATGAATTCTTTTGG	0	0	0	14	11		4.89527	-6.08434	1.89713	-3.20713	0.00134066	0.0492201
GACTCAGCTCGTCCGTGCAGAT	71	34	43	5	9		31.6474	2.83424	0.866453	3.27108	0.00107137	0.0422546
GTTGTCTGGAAGATTTCATGTTC	36	91	80	12	6		44.2432	2.93732	0.838767	3.50195	0.00046187	0.0233818
GGATGGTCTCGGAAGAAGTGAC	107	688	615	80	36		300.648	3.01362	0.817911	3.68454	0.00022912	0.0137888
GAGCTGGTGGAACATTTTAGTG	24	156	138	10	5		65.5905	3.82246	0.923762	4.13793	3.50455e-05	0.00330226
GAGGCTGTGGCCATCTCGTGTG	44	118	177	9	4		69.4219	4.12218	0.879383	4.68758	2.76453e-06	0.000423288
ATGACGGCACTTAGCCTTGTGGCTGT	9	0	1	45	83		26.6033	-4.24819	1.09627	-3.87514	0.000106563	0.00770161
GAGGAACAGTTCATTCGGATA	0	0	0	21	14		6.87442	-6.57398	1.75967	-3.73593	0.000187026	0.0118023
GAATGCGAATTTCGGCGTGGC	0	0	0	21	43		12.3089	-7.41592	1.59778	-4.64138	3.46097e-06	0.000510742
GATTTTTGCTCGGACAGGAGG	7	1	0	126	109		47.4808	-5.46625	0.997031	-5.48253	4.19277e-08	1.30868e-05
GATACCGGCATTCTCATCATGAA	69	136	160	24	10		78.5454	2.83398	0.769832	3.6813	0.000232046	0.0139285
GGCGTGGCCGGATTGATTTCTGC	56	13	7	266	133		93.5355	-2.99879	0.871452	-3.44115	0.000579256	0.0276518
GATCTTATTTCGTACGGCGATAGA	6	16	19	361	116		102.886	-4.13947	0.802126	-5.16062	2.46138e-07	5.75751e-05
GTCCCCGCCTTCGTGTAGTTTATTTG	38	42	45	4	7		26.6482	2.9415	0.886035	3.31985	0.000900669	0.0374899
TCGGCGTGCCTCTGCTCATAG	127	258	311	7	7		139.698	5.06518	0.779919	6.4945	8.33109e-11	7.21491e-08
GATGAAAATTGGTCGGAACGTGT	105	68	77	1014	139		280.249	-2.82523	0.805583	-3.50707	0.000453071	0.0230492
TGAGTGCGCTCGTCTCCGTAG	9	17	17	0	0		8.45109	6.29671	1.84215	3.41813	0.000630538	0.029202
GGATATGTCTGGTATTCTTGGGTT	0	1	1	4	100		19.9442	-6.22298	1.53423	-4.05608	4.99028e-05	0.00432419
GTAATGAACGTGACTCCCTTCTC	65	58	116	8	10		50.5238	3.1646	0.796016	3.97555	7.02157e-05	0.0056061
GTGTGAGCGGCTATACAGAATTGTTTT	1	0	0	40	5		9.22728	-6.00502	1.73298	-3.46514	0.000529947	0.0258246
GATTGCATCGTAGATTGGAGAGT	0	1	2	29	31		12.2736	-4.89141	1.31478	-3.72032	0.000198967	0.0123537
GAAATCCGGTTGAATGCTCGTT	3	3	1	20	41		13.0974	-3.68561	1.11863	-3.29475	0.000985084	0.0398131
GTGCTCGAAGACTGAACGCCAGT	98	110	135	24	12		74.4667	2.66307	0.722319	3.68683	0.000227064	0.0137091
GATTAGTCGGTGGGAACACACT	1	4	7	48	40		19.5825	-3.44873	0.997228	-3.45832	0.00054356	0.0262701
GATATTACTGCCGTTGTTGCCTGT	27	62	65	7	3		32.2724	3.35927	0.925205	3.63084	0.000282496	0.0161381
GGCCAGTCAGGGAGAGATCTGC	9	9	31	0	0		9.67953	6.492	1.85346	3.50265	0.000460656	0.0233479
TATTTCGTAGACGGTTCGTGC	37	110	107	11	3		52.7665	3.58762	0.890527	4.02865	5.60975e-05	0.00472436
GTTGTACTAGGCTAAGGAATTA	0	5	5	42	166		41.5833	-4.91642	1.01089	-4.86345	1.15359e-06	0.000206738
TAATTATAAGGTTTGTGGTAGA	1	49	35	0	0		16.7433	7.28313	1.8919	3.84963	0.000118297	0.00833462
GGATCTTGTAGACAGTGTCAG	42	160	157	17	12		76.3706	3.0517	0.811111	3.76237	0.000168312	0.0108904
GACGACGACTCCACAGATTCCGA	30	28	27	3	1		17.4504	3.82058	1.12772	3.38789	0.000704328	0.0317939
GACAAGACTGCTAGTGAATGACT	13	4	4	131	44		38.8562	-3.6682	0.905257	-4.05211	5.07577e-05	0.00437425
TCAAGGTCCGGACCCTGTGGGTTATCACTCC	27	15	8	1987	218		452.812	-6.09016	0.883826	-6.89067	5.55292e-12	7.2978e-09
GATGTTGATTGAAGAATTCTTCC	0	0	0	14	14		5.45747	-6.24159	1.84519	-3.38263	0.000717965	0.0322057
TCAAGGTCCGGAGTCGCTGGGTTATCTGTCA	0	4	3	55	35		19.0716	-4.26878	1.09048	-3.9146	9.05555e-05	0.00680572
TTGAACGAACTCTTCCAACTG	56	53	69	13	6		38.6982	2.63833	0.809569	3.25893	0.00111833	0.0434182
GATGCTGGATGTGGTGCCTGTT	14	40	26	2	0		16.1104	4.72956	1.39774	3.38373	0.000715095	0.0321154
TGGTTCTTCCGACTCTCGTCT	34	20	45	0	0		19.4555	7.49977	1.70358	4.40236	1.0708e-05	0.00126453
CTTAAGATGATCTAGATTGGACT	6	2	2	90	40		27.6639	-4.30193	0.969196	-4.43866	9.0521e-06	0.00110711
GTGGCCACGGCGATCAGATCTT	67	15	22	4	2		21.4611	3.52126	1.09856	3.20533	0.00134907	0.0493822
GAACAATCTTCGTGACGTGTATG	2	9	7	67	37		24.0365	-3.11887	0.934029	-3.33915	0.000840338	0.0357859
GTTTTTATCATCGGTTGAGACGT	4	9	4	78	30		24.7401	-3.2685	0.933386	-3.50177	0.000462186	0.0233859
TACATGTACCGTCAGTCGTCAGA	3	8	6	71	64		29.7047	-3.56679	0.860649	-4.1443	3.40854e-05	0.00322599		ppc-miR-8245a-3p
GAATAAATGTGGTCACTGGAGGA	0	12	3	133	86		45.9805	-4.45558	0.990469	-4.49846	6.84481e-06	0.000882913
TGGCAAGAACTTGGCACGGT	20	1	1	56	127		39.3986	-3.62504	1.07193	-3.38178	0.000720181	0.0322616
ATTTGAGTGCTCGAGACTTTTCA	5	18	36	0	0		11.6607	6.76072	1.84153	3.67125	0.000241368	0.0143274
ATATTTTGTATAACTGTGACGT	11	34	20	210	70		68.3832	-2.70907	0.805761	-3.36213	0.000773445	0.0338582
GCTCTCCGAATCGCTGTTGATGTACT	3480	340	535	98	128		890.067	3.68623	0.87978	4.18994	2.79026e-05	0.00274938
GTTTGTGGCGACGGTCTGCTGT	86	203	206	29	12		105.48	3.00234	0.758846	3.95645	7.60715e-05	0.00595706
GACGATCACGTCCTTCTGGCACA	6	8	28	0	0		8.30576	6.27104	1.90251	3.2962	0.000980026	0.0396997
GTAAAAAAAATGTAGGACAACT	0	7	4	35	58		20.1187	-3.63929	1.06345	-3.42215	0.000621285	0.0288851
TCCCTACCATGGTCGCCA	5	7	1	33	50		18.5838	-3.24579	1.00004	-3.24567	0.00117175	0.0447784
GTAGGGGAACTCTCTGGTAGAG	129	399	271	47	65		178.62	2.26924	0.70045	3.23969	0.0011966	0.0454385
TTAAAGCTCGGTACTGGAGGTTCT	27	2	5	204	411		124.925	-4.7448	0.897699	-5.28552	1.25349e-07	3.27179e-05
GGCTCCGGAAGCGGACGTAGACA	6	36	44	2	1		17.5576	4.26579	1.30457	3.26989	0.00107591	0.0423807
GAGCTATTCTTCGATTCGGACT	6	15	11	99	48		35.3187	-2.79278	0.832132	-3.35617	0.000790295	0.0343298
TCCGACGCCGACTCAGAAGAA	207	90	116	7	36		88.9128	2.71692	0.80487	3.3756	0.000736542	0.0326818
GTAAAGATTCGATCTGGCTCATGGAAACATGTG	0	0	0	36	3		7.84936	-6.76404	1.84025	-3.67561	0.000237281	0.0141661
TCATCGGGAATTCTGCAATGA	4	2	0	25	56		16.7192	-4.31851	1.14777	-3.76252	0.000168213	0.0108876
ATAGCGTCAAGTACGTAGAGACA	11	1	6	66	126		40.4913	-3.97732	0.906767	-4.38626	1.15315e-05	0.00133877
GAGCGCGACGGTCACAAGAAAC	148	148	184	17	10		99.539	3.56673	0.706983	5.045	4.53522e-07	9.60391e-05
GACGATCAACGATGTAAGTACTT	7	2	1	153	5		33.8516	-4.61722	1.20694	-3.82556	0.000130477	0.00899601
GCGTCTGTAGTCCAACGGTTAGGATAATTGCC	1	2	0	6	107		21.8502	-5.76659	1.38635	-4.15955	3.18882e-05	0.00305568
GAATGAAGGACTATGTAGGTT	4	4	2	35	30		14.6605	-3.2839	1.02294	-3.21025	0.00132618	0.0488305
GGGGATTGGAGCTCG	4	4	1	39	199		46.9411	-5.2689	0.98341	-5.35779	8.42459e-08	2.33739e-05
AATATTTCCAATTCGAATTCCGC	0	1	0	13	22		6.94957	-5.58824	1.72101	-3.24708	0.00116596	0.0446197
GCACCGACTGCGTAACACCCTC	277	24	24	13	5		66.6238	3.5627	1.06371	3.34931	0.000810137	0.0349486
CGGGGAATCTGTTCA	0	1	0	10	40		9.71546	-6.08428	1.66394	-3.65655	0.000255631	0.0149957
GAGGGCTGAGCATTACTCGGG	36	90	81	11	9		44.607	2.79507	0.8151	3.42912	0.000605548	0.0284225
GTCGTAGACTCTGAGAGTGGCC	33	137	100	8	13		57.1382	3.12276	0.843666	3.70142	0.000214396	0.0131081
GTAGCTCGTTGTGAAGGAGTTTTGGA	17	4	3	29	117		32.4637	-3.15755	0.973672	-3.24293	0.00118307	0.0450615
GAGCATCCGGGCAATGATTACTA	5	45	33	0	2		16.7117	4.82686	1.47973	3.26198	0.00110638	0.0431946
TGTGTGTGACTGACGCGGTTA	8	47	35	0	2		18.0814	4.94159	1.43721	3.43831	0.000585357	0.027819
GTCAATCGTCTCTCGTCACTATG	62	7	29	0	2		19.5171	5.05525	1.45517	3.47399	0.000512781	0.025226
ATCTTCTCGAGGAGATCTCGAAT	52	8	2	292	270		121.725	-3.7736	0.95694	-3.94341	8.03328e-05	0.00619754
GCACTTCCGAGATGCGAATGAAC	34	23	21	0	3		15.8188	4.14569	1.2612	3.28709	0.00101229	0.0406004
GAAAACGGACGAAAATGATG	1	0	4	41	19		12.8508	-4.17264	1.25663	-3.32049	0.000898593	0.0374229
CTTAACTGTGGGATCGAGTGAGT	0	0	0	18	8		5.14277	-6.15467	1.89209	-3.25285	0.00114256	0.0439824
GAGAGTGTAGATCATTGAAATGA	91	667	531	63	31		272.325	3.18916	0.827228	3.85523	0.000115619	0.00817669
GAGACATCCGACTGCGTTGAAC	23	4	5	65	98		37.7497	-2.923	0.898203	-3.25427	0.00113684	0.0438695
GTGTGATTGCATAGTGATGACG	1	22	23	0	0		9.07653	6.39946	1.96203	3.26165	0.00110765	0.0432115
GGAGAATCCGGTACGTGTAAGCA	47	115	108	8	20		58.4555	2.71692	0.797121	3.40842	0.000653402	0.0300472
AATAGACTAGTAGACTACAGACGG	2	8	6	158	20		38.8764	-4.09084	1.00776	-4.05933	4.92128e-05	0.00427677
GATGGCAGCGGTGTGGTGTAGA	12	27	67	0	0		20.9534	7.60643	1.74981	4.34701	1.38005e-05	0.00154473
TGGTTCGCCGATCTCGATTTG	8	37	47	0	1		18.3331	5.96201	1.74198	3.42255	0.000620373	0.0288661
GACACAAACAGCAAAAACTAGC	3	5	7	42	54		21.5738	-3.24413	0.912919	-3.55358	0.000380032	0.0201864
GAAGTCACACACAATAAGAAGA	1	10	4	43	71		24.9537	-3.48807	0.973467	-3.58314	0.000339488	0.0185495
GAGCTCGGTCTCCAATCTCTTGA	77	109	119	16	24		67.6486	2.36658	0.709109	3.3374	0.000845674	0.0359281
GAAGACGACTGTTGAGAAACG	6	0	3	54	24		17.187	-3.71535	1.12616	-3.29914	0.000969808	0.0394084
GTGTGCCTCGATGGTGTAGCGGTTGCGTTTTT	23	1	3	238	37		60.3525	-3.97636	1.07657	-3.69356	0.000221138	0.0134162
GATAGTTGGAAATCGTCGACGTG	27	32	13	274	111		90.3302	-3.02279	0.751724	-4.02114	5.79169e-05	0.00482739
GGGAAAAAACGAGAACTTTAAGA	3	2	3	41	26		14.7407	-3.65391	1.05392	-3.46698	0.000526343	0.0257243
AACAGATCGACAATAGTAAACTTT	7	3	2	28	49		17.1891	-3.24939	1.00357	-3.23785	0.00120436	0.0456652
TATCGTGTGGGGCCGTGCTCA	922	307	476	103	143		380.868	2.22087	0.677148	3.27973	0.00103905	0.0413692
GTGCAAAAATCGATCGATCTCTT	447	49	120	30	9		127.722	3.36878	0.922894	3.65024	0.000262	0.0152677
TCACCGGGAGAATTGTATGATC	7	1	4	46	55		21.9651	-3.64726	0.972088	-3.75199	0.000175436	0.0112494
GAGACGACCGGGTAGGACGGCGG	28	52	57	6	5		29.0898	3.06348	0.895791	3.41986	0.000626542	0.0290483
TAGTGGACAGATCCGATAGTG	23	50	32	0	0		20.5961	7.58214	1.69595	4.47072	7.79556e-06	0.000982293
TTCTCTTCTGGTCGGCCTGCC	36	40	55	0	2		26.1177	5.47683	1.31279	4.17189	3.02077e-05	0.00293025
TCACCGGGAGCATTGTATTATC	3	0	0	47	57		20.7758	-5.69329	1.25525	-4.53557	5.74473e-06	0.000766759
GAAATCCGCCTTCGCATTAGCA	0	0	0	9	47		10.6295	-7.20506	1.68479	-4.27652	1.89838e-05	0.00199452
GTGTATGAATTCCTGAACGG	13	73	33	1015	174		261.419	-3.9345	0.873297	-4.50535	6.62649e-06	0.000858239
GTAGTTGCTCTGAGACGATGAAT	11	11	8	109	64		39.9289	-3.11997	0.783487	-3.98216	6.82923e-05	0.00548257
GACGACAAGGTATGACTTCATC	15	63	90	0	5		34.0886	4.53517	1.1526	3.93473	8.32906e-05	0.00636023
TCACCGGGAGATATGCGATGC	2	2	0	3	63		13.1909	-4.57781	1.41894	-3.22623	0.00125433	0.0468713
TGGTGATCCGGCTTCTGTGAAA	40	6	10	0	0		10.9033	6.66522	1.86398	3.5758	0.000349152	0.0189428
GTTTCGTTCTGCAGTATTCGGA	220	357	254	69	33		183.085	2.43194	0.67358	3.61047	0.000305648	0.0171035
GCTGCCTCGACGGAAGACTTGG	6	16	19	0	0		8.07418	6.23065	1.87373	3.32527	0.000883335	0.0369828
GTCATACCGATCAGACGCTGTCA	6	28	20	0	0		10.6177	6.62598	1.83182	3.61715	0.000297867	0.0167456
GTGTATCGATCGCGCGGATAGTGC	0	0	0	20	7		5.36021	-6.21416	1.88551	-3.29574	0.000981615	0.0396997
CTAGATTGGACTGTCCCATTGCT	31	14	17	230	243		104.215	-3.50997	0.690365	-5.08423	3.69122e-07	8.1447e-05
TCACCGGGAGTTCTGCAATGA	3	0	0	15	36		10.3629	-4.65043	1.43796	-3.23405	0.0012205	0.0460599
CTGCCTGGGAGCTTC	0	0	0	4	36		7.556	-6.71309	1.82015	-3.68821	0.000225836	0.013646
GTATCATCTGGTAAACTCGTCCT	4	5	2	21	61		17.8313	-3.45173	1.01524	-3.3999	0.000674098	0.0308146
TCCCCGGGAGCATTGTATGATC	0	5	9	56	133		39.0305	-4.29966	0.983459	-4.37198	1.23124e-05	0.00140976
CTTTTCTGAGATCTAAGGATTCT	4	13	7	105	28		31.2102	-3.07678	0.926991	-3.3191	0.000903067	0.0375623
GTGAAAGGACAGTTAGTGCAATC	29	64	58	6	9		32.5763	2.76684	0.859376	3.2196	0.00128371	0.0476767
TCAACGGGAATTCTGCAATGA	11	4	2	24	94		25.7814	-3.34742	0.991922	-3.37468	0.000739013	0.0327721
GTACACGATCGCGAACTGACTCG	6	15	26	399	26		94.9129	-3.79249	0.986473	-3.84449	0.000120803	0.0084713
TCACCGGAAATTCTGCAATGA	5	2	1	22	62		17.6292	-3.94925	1.07873	-3.66102	0.000251218	0.0148181
CCCGGCCGATGCACCA	3	9	10	10	216		46.8342	-3.88138	1.05263	-3.68731	0.000226633	0.0136886
ACCACGTGGGGCTAA	1	5	2	4	120		24.8663	-4.4787	1.22807	-3.64695	0.00026537	0.0154222
GAGTTGTCATCGTCGTGGCGTT	0	1	3	8	95		20.2156	-5.20863	1.31204	-3.96989	7.19062e-05	0.00569931
TGTGATCTTGGCCTACGCTCA	16	25	40	0	3		16.5156	4.21001	1.27572	3.30011	0.000966468	0.0393099
GTGAATCTCTGTAATCTAAAGTACAT	36	35	32	3	4		21.5375	3.30714	0.972239	3.40157	0.000669994	0.0306597
GGCATGATTTACGAACCTGGC	2	2	0	13	42		11.2797	-4.33557	1.30817	-3.31423	0.000918967	0.0379863
GTGGAGCCGATTCTGTGATGCA	76	124	107	3	8		62.363	4.24393	0.828177	5.12443	2.98445e-07	6.78508e-05
TGTGCGTGCGCCTTCTTCTGA	42	98	122	0	1		51.7787	7.46822	1.62825	4.58665	4.50409e-06	0.000633925
GAAAATGATAACAGGAATGAGC	1	6	5	37	41		17.5352	-3.27033	1.00741	-3.24629	0.00116922	0.0447044
ATTAGTCAGATCTTGTACAGCGG	6	1	3	35	42		16.9095	-3.51948	1.031	-3.41367	0.000640949	0.0296018
GATGACGAAAGACGTGGAAAAGA	21	18	16	147	89		57.2026	-2.6926	0.720548	-3.73688	0.000186315	0.0117781
GTTCATTTGCATGTTGTCTG	1	3	2	108	52		32.7844	-5.33127	1.00581	-5.30047	1.15505e-07	3.06558e-05
TCGGCCAGCGGCGCA	0	1	1	0	69		13.3252	-5.62579	1.73848	-3.23603	0.00121204	0.0458676
GTTTTCCGCTGTGAATATAGAGC	0	0	0	17	10		5.31514	-6.20262	1.86681	-3.32259	0.000891873	0.0372103
GAAAAAGACGTGGAAATGAAGT	6	3	1	71	12		18.5667	-3.67423	1.1225	-3.27325	0.00106318	0.0420563
TTAGACGTCGGCTTTATTTGA	39	143	113	5	4		59.7688	4.45939	0.906986	4.91671	8.80107e-07	0.000167653
GTAGATGTCCGGGTGCTCCTCGA	620	142	213	56	63		213.278	2.45352	0.751101	3.26657	0.00108859	0.0426949
CATAATAACGACCGGCTCTTC	0	0	0	29	3		6.43241	-6.47668	1.8924	-3.42246	0.000620562	0.0288661
CAGTAGAGCGACGCA	0	5	2	28	236		51.2691	-5.76799	1.10408	-5.22426	1.74854e-07	4.28406e-05
TTCGATCTTCGCCTTCTTAGC	204	305	370	50	22		187.052	3.01799	0.693357	4.35272	1.34459e-05	0.00151295
AGGCAGTGTGGTTAGCTGGTTGT	5	17	11	60	181		52.5454	-3.41546	0.831382	-4.10817	3.98812e-05	0.00366682
GACTGATCCATGTGGGGTACTG	13	91	85	4	6		39.1716	3.67901	0.996243	3.69289	0.000221722	0.013435
GATCCCAGTTCATTTGCATGTT	27	11	8	196	202		86.4955	-3.69556	0.747132	-4.94633	7.5625e-07	0.000147722
TTTGTACTAGGCTAAGGAATTAT	8	7	5	142	147		60.2031	-4.4308	0.757002	-5.85309	4.82537e-09	2.15163e-06
GTCGATCGCTCGCTTGTTGGGGA	27	32	14	201	119		77.252	-2.7266	0.722496	-3.77386	0.000160738	0.0105208
GAGTGGCGAGATCTCAAACTTG	24	98	98	2	4		44.479	4.63703	1.01384	4.57373	4.79115e-06	0.000665573
TAGACGGTTTGTGCGCGATGA	36	113	118	2	6		54.0926	4.50719	0.94184	4.78551	1.70555e-06	0.000285507
GAATAATCGTCAAACGGTCGTGT	1	3	2	20	37		12.1604	-3.80755	1.15348	-3.30091	0.000963714	0.0392726
CTTTTCGGCCTTACTCAGCAGA	49	31	49	5	5		27.2524	3.11422	0.899251	3.46313	0.000533935	0.0259472
GCACTTTGACGTCAGCTGAATCT	95	67	46	789	428		280.552	-3.14628	0.662808	-4.7469	2.06557e-06	0.000333478
ACGGCGAGTGAAACG	2	0	1	10	47		11.4181	-4.79168	1.39566	-3.43327	0.000596354	0.0281452
ATACAAGCATACTCTAGACGAC	23	12	9	132	51		44.8644	-2.6619	0.819964	-3.24636	0.00116889	0.0447034
TGAGATCGTGGCGGATAGACA	16	72	52	0	2		27.9018	5.57571	1.36652	4.08023	4.49903e-05	0.00399558
GATCTTGTGAATCCGGAACGA	3	3	2	44	66		22.8399	-4.34879	0.969302	-4.48652	7.23961e-06	0.000922323
TCAAGGTCCGGAGTCGCTGGGTTATATG	136	14	25	572	272		200.784	-2.87742	0.88721	-3.24322	0.00118186	0.0450327
GATCTTCAATGTCGTATGTAGA	92	43	25	352	202		140.287	-2.3913	0.737778	-3.24122	0.00119021	0.0452895
ATCAGGTCTCCGTCCCTCGTGG	12	2	0	28	117		30.3053	-3.92818	1.11663	-3.5179	0.00043498	0.0223069
GAAAGACTCATCGTTGGATAGAT	69	32	13	278	361		146.114	-3.06569	0.756041	-4.05493	5.01491e-05	0.00434019
TACGACGGTCTTTTACTCGAA	77	166	166	8	32		88.0334	2.81097	0.785991	3.57633	0.000348448	0.0189115
GAGGGCAATGTAGAGACCGATG	11	60	44	4	2		23.8052	3.67848	1.09082	3.37223	0.000745611	0.0329537
GATTCGAAACGGACGGGTAGAA	4	5	6	79	85		34.8668	-4.02348	0.831639	-4.83801	1.31147e-06	0.000229349
GCGGGCGTGGCGGAAC	0	0	0	19	61		15.2773	-7.7279	1.57656	-4.90174	9.49911e-07	0.000177343
GATACTCTGAAGACTAGAATTCA	0	2	1	32	42		14.9382	-5.19229	1.2741	-4.07527	4.59613e-05	0.00406275
GTAGTACGTTGGTCTTTCGTCCC	45	21	38	0	0		20.383	7.56721	1.69622	4.46121	8.14969e-06	0.0010175
AACATTCAACGCTGTCGGTGAGT	4	1	2	21	84		21.3601	-4.45354	1.08071	-4.12094	3.77331e-05	0.00350263
GACCGATCCGTCCGACTTGTCGA	169	381	430	67	33		212.593	2.70415	0.710139	3.80792	0.000140141	0.00948337
GTCTGTCTCGGGAGAAGTCTCTTCTT	72	18	28	0	4		23.7757	4.32888	1.19857	3.61169	0.000304209	0.0170446
TTGCATCCGGCTATCGTTCAT	29	18	42	2	2		18.2791	3.90422	1.13618	3.43628	0.000589758	0.0279528
TACGTGCCTGCTCTCATTGTC	163	82	117	7	21		76.2272	3.13694	0.767076	4.08947	4.32362e-05	0.00388121
TGAGGTAGTAGTTTGTACAGTT	30	9	19	144	101		59.4251	-2.66702	0.764537	-3.48841	0.000485909	0.0242828
GTTGACGTCCACGATCAGATCT	16	64	48	3	6		26.8985	3.27034	0.989	3.30672	0.000943963	0.0387099
GATCTTTTCTTCGAGCTGCTGCT	313	96	128	26	37		117.015	2.51774	0.742104	3.39271	0.000692044	0.0314097
GACAGAGCGGTGCCGGAGCGAT	11	11	16	0	0		7.46653	6.11802	1.86644	3.27791	0.00104579	0.0415657
GATATTGGACTGGACTTGATCC	3	7	2	161	24		39.4338	-4.5652	1.01134	-4.51399	6.36182e-06	0.000830623
GGCGTACCTCCGACTCCTTGAT	399	135	188	44	42		157.812	2.48686	0.705895	3.52298	0.000426719	0.0219886
AATTCCATCTCGGCAATCACTT	3	1	2	20	53		15.1549	-4.15855	1.12421	-3.69908	0.000216381	0.0131998
GAAAGTCCGGCTCCAGAACGAAGG	0	0	0	17	9		5.12774	-6.15068	1.88631	-3.2607	0.00111139	0.0432552
GCTGTCTCGGTCCGACGAAATTC	68	15	24	3	3		22.0383	3.57378	1.08551	3.29225	0.0009939	0.0400439
ACCTGGCTGGGGGTAACTCGTG	68	25	21	296	212		121.869	-2.74884	0.733602	-3.74704	0.000178936	0.0114078
GAAATGATCTTGAGCTATAGAC	254	156	156	1070	533		427.182	-2.10011	0.648845	-3.23668	0.00120928	0.0457922
GCACTCCCGATCTCTTGAAGAA	467	168	264	52	58		197.182	2.45351	0.682353	3.59566	0.000323572	0.0178623
TCACCGGGAATTCTGCAATGA	56131	8410	7430	184009	361458		118966	-3.49347	0.853058	-4.09524	4.21737e-05	0.00380877
AACCACGTGGGGCTA	2	10	4	5	191		39.9429	-4.13797	1.14833	-3.60348	0.000313982	0.0174583
GCCTGGGAGCTTCTC	0	0	0	2	30		6.02677	-6.3871	1.93721	-3.29706	0.000977024	0.0396049
GTTCGTCGTCGGAGACTTCTGA	12	15	10	0	0		7.24512	6.07505	1.87295	3.24357	0.00118043	0.0450009
GTTGTTTGAGACGTGTTTGAC	0	0	0	26	3		5.82515	-6.33356	1.92271	-3.29408	0.000987449	0.0398549
GACGGGACCGGAGGTGAACTCG	15	39	55	5	1		22.6849	3.59319	1.08685	3.30607	0.000946148	0.0387835
GTGTCGGCCTGTCTTTCCAA	116	32	35	3	12		38.5238	3.05017	0.943542	3.23268	0.00122636	0.0462055
GAATAAATGTGGTCACTGGA	0	1	0	52	43		18.7794	-7.04737	1.49509	-4.71369	2.43277e-06	0.000380859
TAAGATTAACGCTGCTTCTGC	65	102	102	9	13		57.0923	3.04613	0.754608	4.03671	5.4207e-05	0.00460974
ACAATGAGCACGAAA	2	3	0	8	186		37.4482	-5.80911	1.25226	-4.6389	3.5027e-06	0.000515755
GAAATAATAGAATGAAGAGATC	0	0	0	103	70		33.9672	-8.8792	1.44436	-6.14751	7.87108e-10	4.83304e-07
GTGCTGCTATAGCGGAGTGGTTACGCTTT	7	2	3	42	55		21.1514	-3.58809	0.957423	-3.74766	0.000178495	0.0113846
GTAATTGTTCTTGAAGAAGTGGT	1	5	1	8	68		15.7319	-3.97607	1.22278	-3.25166	0.00114734	0.0441099
ATCAGGTCTCCGTCCCTCGTG	0	0	0	3	39		7.91577	-6.78022	1.83189	-3.70121	0.000214575	0.0131083
GTTCTCGGTCGCAGTGTAGACCA	0	1	0	17	17		6.82227	-5.5599	1.72159	-3.22951	0.00124005	0.0465688
TGGCAAGAACTTGGCACGG	24	1	5	49	194		52.1085	-3.57114	1.0132	-3.52463	0.000424077	0.0218863
GACATTGCTCGTTGATCTGACAC	9	21	21	162	64		54.8157	-2.74373	0.795495	-3.44909	0.000562479	0.0270231
ACAGACCCGGACAACGACA	0	0	0	13	33		8.8156	-6.93468	1.6923	-4.0978	4.17099e-05	0.00378387
GAAGTGTGGACGTGAAAAACGGG	6	18	15	0	0		7.66738	6.15627	1.88366	3.26826	0.00108212	0.0425382
GTTGTTGCGTGGCTGCCGTCCCT	126	2	7	1	0		26.3618	6.47474	1.90667	3.39584	0.000684192	0.0311666
GTTTATCGGGGTTGACATTGACC	3	11	5	98	47		32.3709	-3.527	0.894342	-3.94368	8.02409e-05	0.00619364
GTCCGGGATTGTGAGCGAACAAT	210	36	42	16	7		60.5784	3.04115	0.931489	3.26482	0.00109533	0.0428582
GTTCATCCCGGCAACAGCACTG	20	77	66	5	1		33.2682	4.17216	1.04817	3.98043	6.87915e-05	0.00551317
CCTCCCATAGGCATTCACTCGACCTGACT	8	3	5	46	71		25.747	-3.43745	0.889676	-3.86371	0.000111677	0.00797347
GAAAACAGTCGTCGACTGACGT	9	6	1	23	82		23.1347	-3.26856	1.01369	-3.22441	0.00126234	0.0471224
GGCGGTCGGCTGAGTCTTGATT	21	37	35	2	0		18.6727	4.94934	1.35379	3.65592	0.000256263	0.0150191
ATAATTTGTAGAACAAGTGTGCTCT	14	22	21	310	75		87.9979	-3.36345	0.792858	-4.24219	2.21353e-05	0.00227147
GCACCGATCGCGCATCTACTTCC	63	8	7	0	0		15.1449	7.13932	1.85734	3.84384	0.000121124	0.00848187
GAACGAATTCGGACATGCTCTGA	5	6	3	40	56		21.3285	-3.34777	0.915817	-3.6555	0.00025668	0.0150308
GATTACTGTAGCGGAGAACGATAGTA	112	55	45	12	10		45.6836	2.68244	0.806191	3.3273	0.000876924	0.0367967
GTAGACTGTGCCGGCCCAAGCCT	83	56	109	13	11		53.4189	2.7926	0.763242	3.65886	0.000253339	0.0149063
GACGAATCCGTAGCCTTTGCACG	0	0	0	32	2		6.85228	-6.56792	1.90578	-3.44631	0.000568297	0.0272263
TTCTCGTGTCTTGTTGGGTCG	49	38	40	1	8		26.5779	3.26956	0.968844	3.3747	0.000738967	0.0327721
GTAGACGTTGGCAACTTGAGTC	3	21	10	345	170		108.369	-4.51426	0.823523	-5.48164	4.21389e-08	1.31254e-05
AAGGATCGATCGATGAACGAT	186	44	39	540	652		283.841	-2.72933	0.77121	-3.53903	0.000401608	0.0209614
ATAATCGGACATTCCTACCAGG	1	2	1	37	16		11.2714	-4.32561	1.26261	-3.42592	0.000612713	0.0286287
GTGGATCGGTCGATTATAGACGT	7	8	6	105	36		32.1136	-3.35077	0.87217	-3.84187	0.000122098	0.00853418
GATAGACTGTCTGATAATTCAC	39	24	24	311	56		90.4645	-2.69384	0.81845	-3.2914	0.000996911	0.0401395
CTCACCGGGAGATATGCGATGT	5	10	1	36	95		28.2099	-3.591	0.970862	-3.69877	0.000216647	0.0132052
GAAACGGTAGACAATGAGGGAC	4	6	1	33	64		20.8185	-3.70464	0.994454	-3.7253	0.000195085	0.0121581
GCTGAGAATGAGTAGAATTCT	3	15	10	140	55		44.15	-3.39689	0.874483	-3.88446	0.000102559	0.00749433
GATCGGCCTTTCTCTGGGGCG	1	36	12	0	0		9.61826	6.48357	1.97454	3.28358	0.00102498	0.0409998
GTAAGACGTGAGGAATTGTTTAA	3	0	0	19	40		11.9222	-4.86314	1.39209	-3.49342	0.000476875	0.0239672
GGTGTAGAACGCTTTGTAGTTCA	14	46	73	0	3		26.8102	4.92791	1.25917	3.91361	9.09247e-05	0.00682616
GACTGGTGATTGTAGCGATTCAT	15	10	8	93	59		36.3316	-2.79536	0.794256	-3.51947	0.000432414	0.0222138
GCCTCATTATCGTCTTCGGTAG	13	45	71	3	6		27.1922	3.2871	1.01645	3.23389	0.00122117	0.0460735
ATAACTTTAGATCTCCAAAACG	13	1	1	345	63		84.5508	-5.39096	1.03979	-5.18468	2.16383e-07	5.14587e-05
GTAGCGCTAGACTGGAGACCAC	32	57	38	4	7		27.0222	2.96353	0.900132	3.29233	0.000993605	0.0400439
TCACCGGGAGATATTGGCGTCC	0	0	0	3	34		6.97878	-6.59855	1.86338	-3.54118	0.000398346	0.0208238
GACTGTAGATTGTGAATTTTGTC	11	32	37	0	3		16.3177	4.19289	1.29932	3.227	0.00125097	0.0468214
GATTAGGCGGTGGTTGTCGAACA	4	20	15	0	0		7.67119	6.15695	1.90968	3.22408	0.00126377	0.0471466
AGAGAGAGTGTGAAATGAAGAGA	0	0	0	23	25		9.34063	-7.01702	1.65432	-4.24164	2.21888e-05	0.00227619
TGAGATCGTGTAAAACCAGGAGT	270	70	63	1047	2132		689.93	-3.54697	0.761575	-4.65741	3.20206e-06	0.000477868
TGTTCGGTCTCTTTTTAAAAA	18	158	27	0	0		39.7292	8.53008	1.75409	4.86296	1.1564e-06	0.000207007
ATCGGCTCAGGGGACTAAAAA	11	11	14	0	0		7.06779	6.03894	1.87845	3.21486	0.0013051	0.0482259
TATGACATTGTTCTTGGTGACA	0	2	0	11	67		15.173	-5.82462	1.50267	-3.87619	0.000106103	0.00767395
GCCCAGTGCTCTGAA	1	5	0	9	73		16.672	-4.311	1.27857	-3.37173	0.000746975	0.0329836
CTCACCGGGAGCATTGTATGATC	40	9	10	97	235		75.1626	-3.05456	0.833372	-3.6653	0.000247048	0.0146124
GAAAGTTGCGGCACTCTGGCCAT	11	14	8	34	133		38.2638	-2.88571	0.848107	-3.40253	0.000667638	0.0305626
CGAGAGGAACAGTTCATTCGGA	0	0	0	11	19		5.78719	-6.3271	1.82626	-3.46452	0.000531185	0.0258429
GTTCACTGTGTGTCTCGAGCA	4	18	18	0	0		7.87862	6.19529	1.90289	3.25572	0.00113106	0.0437534
GAAAAGACGTGGAAAAGAC	6	8	2	70	41		24.9749	-3.38939	0.922989	-3.67219	0.000240483	0.0142975
TAAGAGCCTTAAGACGATGTG	305	339	392	41	119		233.973	2.14633	0.669737	3.20473	0.00135189	0.0494488
GTCCGTGTCCTGTTCAGCTCG	90	57	79	6	17		48.6946	2.74088	0.790913	3.46546	0.000529316	0.0258158
GTCCCTCGGCATGTAGCTAAAGA	67	75	98	8	5		49.7058	3.62522	0.809446	4.47865	7.51183e-06	0.000952147
GCTTGAATGCGGCGTGCCTCGA	48	51	68	3	11		35.4734	3.02552	0.865077	3.4974	0.000469809	0.0236956
GACTGAGCTGGAAGAAACTTCGA	27	18	26	108	145		62.9568	-2.40157	0.693988	-3.46054	0.000539094	0.026109
GTAGTTTTCTGTATTCTCGTAGA	0	0	1	31	19		10.035	-6.12888	1.62062	-3.78182	0.000155687	0.0102619
TCACCGGGTATACATTCATCG	5	14	5	33	191		47.1717	-3.76151	0.919782	-4.08956	4.32187e-05	0.00388121
CATAGACATCAACTTGACCTGA	12	13	5	49	105		35.453	-2.92135	0.829008	-3.52391	0.000425233	0.0219271
GGCTGGTCCGATGGTAGTGGGTTATCAGAAC	112	55	58	1	12		46.4236	3.56703	0.92596	3.85225	0.000117037	0.00825551
GACCCGGCGCCGGTAAGTAGTG	126	72	105	14	24		66.7033	2.43056	0.722262	3.36521	0.000764867	0.0335905
TCGCATTCCACTGAGCTGTTC	181	43	90	8	25		67.6597	2.69405	0.841346	3.20207	0.00136443	0.049786
TCACCTGGAATTCTGCAATGA	3	0	1	20	36		11.5744	-4.37261	1.28813	-3.39454	0.000687431	0.0312453
GACTTACAGTTGGCCTGATCTAA	66	203	222	14	30		105.138	2.92781	0.774407	3.78072	0.000156377	0.0102916
GATGTGTGCTCGAACTCGTAGAT	2	1	2	323	61		77.7943	-6.87625	1.0559	-6.51222	7.40463e-11	6.50661e-08
GAGAGACGGGCTCGAATTTATCA	9	11	25	0	0		8.874	6.36677	1.84982	3.44184	0.000577766	0.0276071
GATAGACGACTGATTGAGAAAC	5	12	8	166	42		46.3789	-3.66399	0.875214	-4.1864	2.83414e-05	0.00278712
GTAAAACGTCGTCCTGAGTTGGC	22	17	20	171	75		60.2328	-2.65768	0.741664	-3.58341	0.000339142	0.0185374
TCACCGGGAATTCTGCAA	0	1	0	5	41		8.89075	-5.95395	1.7332	-3.43523	0.000592046	0.0280093
ATAGTGGACCGTATAGCGTACG	1	0	0	19	19		7.6	-5.72037	1.68717	-3.39051	0.00069763	0.0315724
GAAAATCCGGCTCCAGAACGTAGG	38	6	6	268	120		86.4556	-3.56423	0.889301	-4.00791	6.12597e-05	0.00503874
TATGACGAGGGCTACAAATTT	51	39	36	2	3		25.6281	4.08285	1.01693	4.01489	5.94737e-05	0.00492155
CGAGTGGGTGCCCT	1	0	0	5	71		14.5108	-6.67297	1.66853	-3.99931	6.35269e-05	0.00519668
GAATGGAAACGACTGCGACTCGC	13	17	8	204	23		53.0346	-3.20124	0.927647	-3.45092	0.000558677	0.0268836
GATTTTGGACCATTTTTATTCG	4	1	5	194	9		42.9223	-4.96636	1.13671	-4.36906	1.24784e-05	0.00142495
GGCAAATATTGATTCTAAGACT	4	5	6	61	40		22.7903	-3.33688	0.900918	-3.70386	0.000212341	0.0130036
ATGAATGTTGCTAATGATCGAAT	1	1	1	48	6		11.4288	-4.78711	1.41137	-3.39183	0.000694275	0.0314868
GATGACAATGATTCCTCTGAAGG	6	18	16	246	21		61.5978	-3.35681	0.965138	-3.47806	0.000505055	0.0249648
GAAGACGGATCGCCTCAAACTT	46	64	80	4	9		39.8461	3.31162	0.845012	3.91902	8.89102e-05	0.00669719
GACCGGTAATCGTTGTTTAGCTCGTG	36	40	37	2	2		22.9339	4.2449	1.07627	3.94409	8.01032e-05	0.00618705
GAACTGGTACGGACT	0	1	2	10	70		15.7361	-5.26712	1.36026	-3.87213	0.00010789	0.00776383
GTAATAAGGACATAATAGACTAG	4	9	7	73	33		24.8883	-3.00068	0.900896	-3.33077	0.000866054	0.0365099
GAAGTAGGGCCTGGTGAGTCGT	7	17	23	0	0		9.26044	6.42839	1.84206	3.48977	0.000483428	0.024179
GTTATCCGATTGGCAGGAGTAGT	49	167	166	8	14		79.4394	3.55953	0.814519	4.3701	1.24192e-05	0.00141982
ATAGAGTTTGCGAAATGTCGAGA	0	0	1	20	25		8.93274	-5.95847	1.64147	-3.62995	0.000283476	0.0161817
GTGCTCTTATTGGCTGTGGCT	6	19	16	0	0		8.06209	6.22867	1.87369	3.32427	0.00088649	0.0370683
GTGTGACAGTGTCGATATTGAAA	304	124	198	18	7		127.458	4.0484	0.765032	5.2918	1.21118e-07	3.19193e-05
GACATCTCGGGTGAAAGGAATGG	18	56	60	3	6		28.115	3.33819	0.973842	3.42786	0.000608359	0.0285083
GTTCCTGTCAATTGAATGGCTGA	4	47	61	0	0		22.1165	7.68454	1.80269	4.26283	2.01854e-05	0.0021038
GTTAACGTCTACTCGCTTGGAG	1	1	1	13	58		14.0887	-5.10738	1.31669	-3.87896	0.000104904	0.00761298
GTGCCGACTGCCTCACTTAAATT	141	26	55	10	6		46.4676	3.20123	0.913054	3.50607	0.000454775	0.0231124
AATGGNACTGCATGAATTCACGGC	42	12	11	0	0		12.6616	6.88088	1.80447	3.81325	0.000137154	0.00931912
TATCACAGCCGGACTGCTGATCT	26	32	16	119	321		98.7131	-3.12635	0.726383	-4.304	1.67739e-05	0.00180734
TGGCAAGAACAGTGGCACGGTCGT	25	4	3	45	145		42.497	-3.12874	0.970707	-3.22316	0.00126785	0.0472695
GCGGATCGTATGGTC	0	0	3	14	62		15.0507	-5.19543	1.38215	-3.75894	0.000170634	0.0110122
GACTTGCTCTCTCCTGTGTCCTC	87	13	39	0	5		28.081	4.24821	1.18227	3.59325	0.000326575	0.0179883
GTGTGCTCGAACTCGTAGATCCT	0	1	0	42	9		10.3836	-6.17879	1.66804	-3.70421	0.000212049	0.0129884
GTACTGTGAGAAACCGACGAAAA	136	53	22	777	161		228.499	-2.77559	0.865047	-3.2086	0.00133382	0.0490695
GATTACACGACCGATGGACGAGG	135	107	167	12	11		84.8013	3.57683	0.720291	4.96581	6.84158e-07	0.000135605
TCCTCCCTTCTTGTAGAACCA	867	567	788	54	202		484.36	2.57257	0.692306	3.71594	0.000202447	0.0125051
AAATGCCTGTCGCTTGAGCGAG	8	8	7	24	184		43.8451	-3.71181	0.91892	-4.03931	5.36078e-05	0.00456992
GACGATGCTGAGACTACCGAAG	193	316	366	87	20		193.39	2.42674	0.757862	3.20208	0.00136439	0.049786
GAGAAGTAGGCGTAGGACTCTGC	46	175	143	23	17		79.4348	2.60694	0.785917	3.31707	0.000909663	0.0377416
TGACTTCTTCGTGAACGATGG	28	125	135	6	9		59.6504	3.70236	0.888974	4.16476	3.11687e-05	0.00300113
CGCAGCAGGTCTCC	1	2	1	8	101		21.33	-5.29857	1.26826	-4.17781	2.94327e-05	0.00287556
GTAACGGCACTTAGCCTGGTGGTTGTTCTTTT	0	1	0	3	88		17.2936	-6.92884	1.69034	-4.09907	4.14805e-05	0.0037722
AGATCGGCCTTTCTCTGGGG	29	154	131	4	5		63.5569	4.55854	0.943656	4.83072	1.3604e-06	0.000236036
GTGGACTGACGACGGTGGATGCC	2	0	2	100	5		21.9647	-5.33783	1.34369	-3.97252	7.11152e-05	0.00564933
GTCCTTCGGATGGCGTGGTG	26	22	33	1	2		16.4834	4.1891	1.21404	3.45055	0.000559452	0.0269166
GATGTTGCGGATGTCCTGTGGGA	0	0	1	19	24		8.54292	-5.89261	1.65373	-3.56323	0.000366316	0.0196394
GACGACTCTTCTCCTGACTGAGC	12	2	8	70	75		32.5312	-3.29669	0.877875	-3.7553	0.000173131	0.0111326
GACAAGTGCCTCGGAGCTGACT	199	533	537	48	30		265.013	3.44111	0.706857	4.86819	1.12627e-06	0.000202568
TGAGGTTTGACAGGTCATGAGG	73	197	201	23	33		103.517	2.50991	0.731768	3.42993	0.000603729	0.0283726
GAAACTGGAATAGAAAGACGA	30	50	44	6	5		26.4942	2.91744	0.89376	3.26424	0.00109759	0.0429076
GACTCGGGTTGCGTTGGAACCA	14	47	55	2	6		24.3839	3.30685	1.02989	3.21088	0.00132331	0.0487486
CCTCCCACAGGAATCAACTTGACCTGGC	24	12	11	114	211		71.7967	-3.35435	0.737966	-4.54539	5.48329e-06	0.000739772
GTCGTAGTCGGTCTCGCCGTCCT	81	39	71	11	1		39.8562	3.38357	0.945507	3.57857	0.000345475	0.0187911
AAAGTGTAGTATCTGTTCTTATCGGC	0	0	1	30	8		7.77119	-5.7505	1.72916	-3.32561	0.00088225	0.0369425
GCTTTTCTCTGATCTTCCATCCT	48	44	49	6	4		29.6134	3.23536	0.880793	3.67323	0.000239504	0.0142648
GAAGATTGTTGATCACCATAGC	11	40	40	3	2		18.8985	3.60997	1.12362	3.21279	0.00131453	0.0484852
GCGGGCGTAGTTCAATGGT	2639	650	594	0	3		756.444	9.77237	1.15895	8.43211	3.39495e-17	2.07607e-13
GTGAGCGGCTATACAGAATTGATTT	0	0	0	20	7		5.36021	-6.21416	1.88551	-3.29574	0.000981615	0.0396997
GACGTACGTAGCCTCCGGGCGG	45	82	85	2	0		42.0743	6.14243	1.27526	4.8166	1.46026e-06	0.000250703
GTGCTGTCGTAAGGAGACGAAC	95	384	417	42	44		193.273	2.81291	0.754795	3.72672	0.000193986	0.0121249
GATGGACCTATTATTTTACGAAT	1	0	0	35	4		8.02778	-5.79934	1.77594	-3.26551	0.00109265	0.0427751
GATCTCTTTTCGGCCTTACTCA	135	54	104	5	10		60.2833	3.72375	0.819037	4.5465	5.45461e-06	0.000736566
GCAGCGGCCATTGCTCTGGTAG	10	45	51	0	2		21.2676	5.17924	1.40982	3.67369	0.000239075	0.0142477
GACAATGAACTGATGTAAGCA	0	0	0	27	5		6.40237	-6.47009	1.85294	-3.49179	0.000479792	0.0240493
GTATGAGCGCATGTAGAGAGCT	9	45	42	3	1		19.6997	4.00139	1.1973	3.34201	0.000831752	0.0355616
GTAATACTCTTCGATGGACTTCC	92	105	189	14	20		82.5703	2.94269	0.729899	4.03163	5.53905e-05	0.00468325
ATCGGCTCAGGGGAAAAAAAA	22	25	40	0	0		17.1141	7.31467	1.71336	4.26919	1.96186e-05	0.00205115
CGAAATCGTCGAGTGTGGTCTC	0	0	0	13	20		6.37943	-6.46747	1.7846	-3.62405	0.000290027	0.0164468
GAAAACGATCGTCATTGTAGACA	4	1	0	59	36		19.6583	-4.8449	1.14986	-4.21345	2.51496e-05	0.00252799
GGAACGACGTGTTAACGATGAT	1	0	0	19	16		7.03781	-5.60618	1.71297	-3.27278	0.00106494	0.0420982
GAACAATATGGTACTGTACTGTCA	11	8	10	32	211		51.7027	-3.60294	0.879579	-4.0962	4.19978e-05	0.00379738
TATTCCTCTGTGGTTTCCAAC	248	150	152	22	54		122.151	2.29714	0.695536	3.30269	0.000957632	0.0391045
GCACGTGTACTCGAGCTTGAGC	64	65	12	270	319		141.903	-2.64303	0.766997	-3.44594	0.000569069	0.0272524
GAAAAAACGAGAACTTTAAGACTG	1	0	0	29	16		9.06202	-5.97939	1.64998	-3.62392	0.000290171	0.0164487
GCTCCACCGGTCGTCCTCGATA	96	41	90	11	13		49.1853	2.66972	0.786972	3.3924	0.000692834	0.0314313
GCTTCAGGTCCTCAGGGATTGT	4	26	24	0	0		10.6376	6.62852	1.85598	3.57145	0.000355013	0.019181
GAAAACGGAAACATAACATTGAC	62	30	26	269	349		142.89	-2.96373	0.679592	-4.36104	1.29446e-05	0.00146701
GGACGAGGGCTGAGCATTACTC	112	58	87	15	9		55.0631	2.83261	0.768773	3.68459	0.000229074	0.0137888
GTTCTCGATCAATCGCTGTAAGA	0	0	2	71	16		17.769	-6.04596	1.46208	-4.13518	3.54678e-05	0.00333261
GAACGTCCAGAACTCGGTGGGC	17	75	74	8	5		35.249	3.09561	0.937659	3.30142	0.000961967	0.039228
GCAAATCGTCGAGTACTAATCGT	61	26	27	174	218		98.3357	-2.35739	0.698785	-3.37355	0.000742043	0.0328432
TTTCGTGATGAGACTGAGGCATTTGTCTGAGAG	1	0	2	55	5		12.6623	-4.93801	1.45026	-3.4049	0.000661883	0.0303627
TGTGCCGTCGGAAAGCAGTCC	35	126	108	2	7		54.6323	4.34976	0.935233	4.65099	3.30344e-06	0.000491244
TTTAACGATCTTTGAATGT	1	3	0	70	7		16.2607	-4.89094	1.34697	-3.63107	0.000282245	0.0161306
CCTTGCGGACGTTG	2	15	7	102	465		112.5	-5.10134	0.888516	-5.74142	9.38854e-09	3.66875e-06
TGTGTCGAGAACCGCTTGAAA	76	109	132	6	8		65.0244	3.934	0.785568	5.00784	5.50449e-07	0.000113204
GAGGAACACCGTTGCGAAGAACT	45	60	58	6	5		34.1404	3.31177	0.853863	3.87857	0.000105072	0.00761615
GACTGTTTGACTGTTGAAAGAC	23	12	5	162	37		47.516	-2.93315	0.90373	-3.2456	0.00117204	0.044784
GAAATAGCTTCGTCGAGTGTACG	8	2	3	57	49		23.2568	-3.6125	0.945343	-3.82137	0.000132715	0.00910464
GACGACGACGATCTGATTGGGA	181	123	116	34	24		93.5464	2.26862	0.680598	3.33328	0.000858287	0.0362993
GAAAAAAAGTCAAGTCGGCAGT	2	5	1	16	66		17.17	-3.90423	1.11243	-3.50965	0.000448693	0.0228692
TGTCTGATTGGTCTTGCTACTGCA	1	5	2	132	189		63.7067	-5.89311	0.893742	-6.59375	4.28844e-11	4.09237e-08
CTTCGTCCTTCGTGCCTGCACTG	26	3	14	0	0		8.4066	6.28969	1.91678	3.28138	0.00103299	0.041221
GTAGACGTGGAAAGAACAAACA	0	0	0	22	22		8.57602	-6.89368	1.67952	-4.10456	4.05079e-05	0.00370539
TATTGTGTCGTGAATGGAATC	8	38	18	0	0		12.5592	6.86847	1.80373	3.80792	0.00014014	0.00948337
GAACCTCTCCGGTCTGAATTCG	396	101	206	29	30		148.894	2.9949	0.742812	4.03184	5.53421e-05	0.00468121
GAAAATCCGGCTCCAGAACGTAGGA	3	2	1	105	17		25.6104	-4.96444	1.12355	-4.41854	9.937e-06	0.00118865
TATTGATCCGAGAAGAAGTGT	25	49	27	2	4		20.9452	3.5071	1.03253	3.39661	0.000682265	0.0311025
TTCCTGTAGTCCTGTGCGATCC	1	2	2	22	69		18.3666	-4.73301	1.12851	-4.19404	2.74033e-05	0.00271025
GTAGACTGCGAGGATTCTGTCCT	2	1	1	38	16		11.472	-4.35473	1.26007	-3.45594	0.000548381	0.0264647
GACACAATACACCACAACTGGAC	16	38	11	310	114		96.8251	-3.31043	0.794542	-4.16646	3.09364e-05	0.00298548
GATCGGACGTTGCATGAATCTTCATA	519	323	380	80	127		279.244	1.9953	0.623233	3.20154	0.00136697	0.0498361
GAGTGAGAGCCGTTTGTGAACA	178	61	98	18	17		72.7156	2.68591	0.757556	3.5455	0.000391874	0.0206367
TCACCGGGAATTCTACAATGA	21	4	4	71	132		44.7495	-3.3765	0.892073	-3.78501	0.000153704	0.0101872
GATTTTTGCTCGGACAGGAGGG	50	10	9	726	379		231.401	-4.60545	0.821095	-5.60891	2.03601e-08	7.12707e-06
TCACCGAGAGCATTGTATGATC	3	3	3	20	68		18.5559	-3.83685	1.02968	-3.72627	0.000194331	0.0121293
CTTTTCTGAGATCTAAGGATTCTT	9	3	2	57	35		20.8226	-3.31215	0.979357	-3.38196	0.00071971	0.032255
CACGTTTGGATTAGT	6	8	2	25	210		47.5362	-4.41428	0.980449	-4.5023	6.72212e-06	0.000870083
GTCTTTCGTTGTGTGGAATACA	41	68	62	3	3		34.7448	4.2595	0.952343	4.47265	7.72549e-06	0.000976338
TCACCGGGAATTCCGCAATGA	9	3	1	32	78		23.6208	-3.64342	1.00718	-3.61745	0.000297524	0.0167357
GTTCAAATCGTATGGAGGGCA	4	63	38	2	1		21.2487	4.5497	1.33287	3.41346	0.000641428	0.0296148
AATGTCGGGGCGCG	6	11	11	31	172		44.0099	-3.39362	0.885007	-3.83457	0.000125784	0.00874285
ATTCCGGGCTTGCGCACCA	0	0	0	52	43		18.584	-8.00918	1.51031	-5.30302	1.13902e-07	3.03109e-05
GCGTAGAATTCTCAAACTTGGGT	7	13	4	108	43		34.6106	-3.25621	0.878296	-3.70742	0.000209381	0.0128433
TCACCGGGAATTCTGCAACGA	3	0	0	23	26		10.1083	-4.61126	1.42418	-3.23784	0.0012044	0.0456652
TCACCGGGGGCATTGTATGATC	7	3	2	48	77		26.4847	-3.95005	0.92789	-4.25702	2.07166e-05	0.00214796
TGTTTCGTCCGATCTCACCAA	21	28	60	1	1		21.8839	5.201	1.34667	3.86212	0.000112409	0.00800827
TCCGACTGTCTAATT	19	8	8	61	104		38.6701	-2.80431	0.805933	-3.47958	0.000502194	0.0248362
GATCGGCACGTGAATCTTCGGC	45	18	18	172	127		74.4255	-2.47453	0.73548	-3.3645	0.000766814	0.0336661
TTCGCGACCCGGAC	0	0	0	2	30		6.02677	-6.3871	1.93721	-3.29706	0.000977024	0.0396049
CGGGCGGCCCGGGTT	0	0	0	2	30		6.02677	-6.3871	1.93721	-3.29706	0.000977024	0.0396049
GGTGTCCGTCGATCTCTTGCAT	55	59	69	4	2		37.1054	4.34808	0.941976	4.61592	3.91365e-06	0.000563527
GGAAACTTCGGTCGGGAATGGC	26	43	56	4	1		25.591	4.05663	1.05566	3.84273	0.000121672	0.00851032
CTAGTATGTACGCG	1	2	0	6	100		20.5384	-5.67481	1.38925	-4.08479	4.41169e-05	0.00394137
GACGACCACTCTCAACAAGGAAG	34	41	66	4	1		28.7415	4.231	1.03792	4.07644	4.57309e-05	0.00404935
GACAGTGGCAGCCGTTCTCTT	14	41	73	5	3		26.8456	3.42492	1.02629	3.3372	0.000846277	0.0359435
TGTAAGTGTGCTCTAGGTGTA	37	61	51	2	6		30.7703	3.66101	0.934239	3.91871	8.90249e-05	0.00670414
GAATTCGTCCGGTTGCTCAAAGA	313	38	75	8	13		86.9774	3.76695	0.922711	4.08248	4.45585e-05	0.00397135
TCGTGTCTTGATTGCGTGTCC	15	53	34	1	0		20.2358	6.09383	1.69805	3.58872	0.000332302	0.0182467
GACAGCTCGTCCGGAACGTATG	0	6	3	75	27		22.0115	-4.10118	1.09425	-3.74792	0.000178306	0.011375
GATGAGACTTGGAATGAAACACT	51	44	41	501	125		151.472	-2.8132	0.743443	-3.78402	0.000154317	0.0102045
GATTACTTTGTCGATGCCGGCT	14	66	59	1	5		28.5031	3.98565	1.08351	3.67845	0.000234659	0.01406
ACGTTCGGTGAGCCC	8	9	8	83	594		133.016	-5.29365	0.851622	-6.21596	5.10133e-10	3.34482e-07
GTAATTGTTTTTCCGACGGAAC	4	41	24	0	0		13.5677	6.97976	1.83564	3.80235	0.00014333	0.00964255
TGGCAAGAACTTTGGCACGGTCC	262	53	69	297	1797		471.663	-2.99263	0.862552	-3.4695	0.00052142	0.0255378
CTAGACTGAAGCTCCTTGAGG	31	14	18	89	128		54.3225	-2.35418	0.734354	-3.20579	0.00134692	0.0493213
GAGATACTGTAGGTTGACCCGT	14	25	47	1	3		17.7268	3.8726	1.17974	3.28259	0.00102858	0.0411164
TCCCTATCTACTATC	2	3	0	7	109		22.8162	-5.0699	1.27203	-3.98569	6.72835e-05	0.00541846
GTAGATGATCTGTCGGAAGAC	72	46	40	526	174		169.969	-2.75523	0.720108	-3.82614	0.000130167	0.00898083
GCATAGAATCTCTCACTACAGTT	133	125	148	39	12		89.7953	2.39186	0.738554	3.23856	0.00120133	0.0455832
TTTCGTGTGCGGTCCCGTTAC	13	45	46	0	2		20.851	5.14943	1.38841	3.70886	0.000208194	0.0127889
GTTCAAAGTCGAAACGGTAGAG	204	60	63	660	907		367.31	-2.83644	0.716549	-3.95847	7.54315e-05	0.00591382
GTTTTTTGACGGCTGGTGGTCT	136	90	119	13	11		72.3065	3.26551	0.724629	4.50646	6.59173e-06	0.000855052
TAATCGGAAGATGTGTCGTGT	12	124	97	7	11		49.3612	3.13434	0.962655	3.25594	0.00113019	0.0437311
GTAGATCGAAGATTTTGAAAAT	1	1	0	11	53		12.5475	-5.54507	1.49028	-3.72083	0.000198567	0.0123417
TATATGTATCTCAGGCGGAAG	12	19	22	0	0		10.4189	6.5987	1.79294	3.68039	0.000232879	0.0139702
GATAGGTGCGTCTCTCCGAGCTA	42	21	24	1	4		17.9635	3.55956	1.10484	3.22178	0.00127395	0.0474024
TCGAGGATCGACTGCTATGGC	46	36	40	4	2		25.0898	3.76001	0.985657	3.81473	0.000136333	0.00927281
GCTTCCCGAAGTTGTAACTCCT	40	62	49	11	2		32.2194	2.93533	0.913545	3.21312	0.001313	0.0484464
GATAATGATAGCAAGAGACATG	0	0	0	3	29		6.0418	-6.39063	1.90497	-3.35472	0.000794463	0.034456
TGCGCCGAGCGTACGTAGAAC	344	324	359	58	94		230.764	2.19277	0.615294	3.56377	0.000365559	0.0196093
GACGTTGATTTCTCCTTGTAAT	77	97	121	18	15		64.4215	2.58311	0.71866	3.59434	0.00032521	0.0179205
TCACCGGGAATTCTGCAATGAA	159	33	35	941	951		412.875	-3.64549	0.772779	-4.71738	2.38902e-06	0.00037569
TAATATGGACTGGCGCAACGAATAGTTGCGTT	1	1	1	107	1		22.4346	-5.79901	1.47737	-3.92523	8.66485e-05	0.00656644
GAAGACGGGCACGACGAGAC	43	27	41	3	4		23.1232	3.41618	0.972707	3.51203	0.00044469	0.0226989
GAAGATCTTGTGAATCCGGAACG	23	5	1	147	53		45.3132	-3.4007	1.00482	-3.3844	0.000713352	0.0320563
GTCTCTGGTACTGTCCTCCTC	57	11	23	2	1		18.3525	4.33321	1.27185	3.407	0.0006568	0.030165
AAATACATGTGCGGACACGATGAA	0	0	0	22	7		5.76505	-6.31914	1.85999	-3.39741	0.000680272	0.0310354
GATATCGTGATGTGTGCTTTAAA	392	648	731	5469	2542		1931.56	-2.77021	0.653339	-4.24009	2.23433e-05	0.00229047
GTGTGCCTCGATGGTATAGCGGTTGCGTTTT	90	20	23	1118	288		306.179	-4.02006	0.837247	-4.80152	1.57467e-06	0.000267939
GTACGACGGTGGAACAGTAATGT	77	60	88	16	9		49.0853	2.58324	0.764365	3.37959	0.000725947	0.0323892
TGCTCTTCTGCGATACACTGA	332	275	286	29	88		197.322	2.38131	0.677515	3.51477	0.000440135	0.0225223
GAAAGATCTAAGATTTAATACT	16	10	7	158	44		46.6721	-3.22521	0.849135	-3.79823	0.000145733	0.00978229
GGATCTTGTAGACAGTGTCAGA	153	614	604	62	51		292.065	3.02553	0.73856	4.09653	4.19388e-05	0.00379659
GCTCGATTACGTCGGTTGCTGTG	36	174	166	14	24		81.3806	2.74957	0.825082	3.33249	0.000860735	0.0363772
GATGTGTGGATTTCAGTGACGT	32	31	34	4	1		20.0214	3.68619	1.06616	3.45746	0.000545298	0.0263371
GCTCTCCTGTGCAGAACTCACA	112	65	86	10	8		55.0317	3.28725	0.771933	4.25847	2.05833e-05	0.0021378
CTTATTTGCCGGTACATTTGAC	37	13	13	177	142		74.7275	-2.92896	0.752073	-3.89452	9.83931e-05	0.00725108
GTTACCGCGTCGGCCTAAC	0	0	0	15	72		16.529	-7.84166	1.58904	-4.93483	8.02207e-07	0.000155483
AAATTCCGTGCTGAACGAGAATGGCTGATC	127	39	18	672	541		273.183	-3.3148	0.794361	-4.17292	3.00725e-05	0.00292068
GTTGCTCTTGTCTTCGGACCCTT	11	19	25	0	0		10.8236	6.65356	1.79274	3.71139	0.000206124	0.0127008
GAATTTTTCCGAAGACGATGAAT	10	26	24	168	91		62.8582	-2.69876	0.761429	-3.54434	0.000393594	0.0206945
TATCACAGCGCACAACGGCGAT	68	103	47	148	682		200.408	-2.47243	0.754716	-3.27597	0.00105301	0.0417585		ppc-miR-2264
GTCTTCTCGCCTGTGCTGCAGCT	23	7	27	0	0		11.1995	6.70301	1.81294	3.69731	0.000217895	0.0132705
GTGTGATCCGGGCT	0	9	1	30	94		25.6455	-4.18206	1.13462	-3.68588	0.00022791	0.0137298
CACTGACCGTCTGAATGCATC	2	2	2	47	13		13.1263	-3.92795	1.17181	-3.35203	0.000802214	0.0347149
GATTCCGAATCGTTGACTGAAC	6	4	3	153	6		34.635	-4.24209	1.11997	-3.78769	0.000152053	0.0101046
TAGTTCTTTCTGAACCCGGAA	9	46	30	0	0		16.7079	7.28013	1.76434	4.12626	3.6871e-05	0.00343814
GTCTCTCGGAGAACGCTTCCTTT	137	51	65	10	7		52.7586	3.3074	0.824455	4.01163	6.03019e-05	0.00497634
GTTAACCGACCATCTGCGCAGC	0	0	0	59	48		20.9379	-8.18124	1.49322	-5.47892	4.27929e-08	1.32877e-05
TGACTCTCCGATCTCTTATAA	108	155	154	8	11		85.5534	3.88826	0.733467	5.30121	1.15037e-07	3.05586e-05
GTGTGTGAGCGGCTATACAGAATTT	1	1	0	55	5		12.4589	-5.53149	1.56187	-3.54158	0.000397736	0.0208224
AACAAGGCAGACCTCGCCCACTC	2	3	2	4	81		17.3605	-4.12954	1.23113	-3.35428	0.000795715	0.0344903
GTCGAGAAGTAGGCGTAGGACTC	27	25	35	3	1		17.8791	3.85696	1.12908	3.41603	0.000635404	0.029382
AACGACGCGTAACTCACG	36	24	18	0	0		15.2407	7.14808	1.72897	4.13429	3.56052e-05	0.00334448
GAGCGAAACAGCCTACCCACACGTGT	0	3	3	26	33		12.6312	-3.86274	1.18528	-3.25894	0.0011183	0.0434182
TTCCGGACTGGCCCATCTTCC	127	68	69	4	20		56.1642	2.90927	0.832355	3.49522	0.000473666	0.02385
GAAGACTGTGACCTTCTTGAGGG	0	0	0	18	9		5.33016	-6.20647	1.87139	-3.31651	0.000911509	0.037751
GAAGTGCTGCTGTGAGGAACCC	225	143	277	48	37		143.333	2.34345	0.666344	3.51687	0.000436662	0.0223817
TGGGTGTTTGCTCCGGATGTG	1262	1061	1332	98	291		791.31	2.68355	0.652706	4.11141	3.93245e-05	0.00362677
GCACTTTGACGTCAGCTGAATCTG	1	4	2	56	11		14.7705	-3.86972	1.17712	-3.28744	0.00101103	0.0405718
TCGGATCTGACTGCTCACTCA	205	111	116	21	21		92.6511	2.78257	0.698899	3.98136	6.85225e-05	0.00549875
GCACTTTGACGTCAGCTGAAT	20	5	1	75	120		42.7142	-3.48278	0.955753	-3.64402	0.000268413	0.0155447
GGTTGACTTAGAACT	0	3	1	16	117		25.9497	-5.58919	1.23564	-4.52334	6.08726e-06	0.000803643
GAATTTCGATGATTCGGTCTCTG	20	9	4	45	113		36.7092	-2.82078	0.879546	-3.20709	0.00134087	0.0492201
AATGCAACCGGCGCAGGAACACTGC	14	11	12	0	0		7.24936	6.07582	1.87026	3.24864	0.00115956	0.0444715
GCGTGGATCATCTGACTATACTC	5	0	2	51	17		14.8752	-3.88705	1.19705	-3.24719	0.00116551	0.0446083
TTAAAGCTCGGTACTGGAGGTTC	1296	370	276	12083	25762		7651.59	-4.85113	0.759255	-6.38932	1.6662e-10	1.31733e-07		ppc-miR-8237-3p
TCTCGTCTTGATTCGCTGCCA	68	26	58	4	5		31.5429	3.50591	0.926882	3.78248	0.000155274	0.010246
GAAGTTCGCCCTGACCGTAGCA	59	670	587	53	53		279.984	3.0649	0.86121	3.55883	0.000372505	0.0198787
GAGACTGTAGACTCCGAAATCGG	11	38	20	371	49		97.8191	-3.22278	0.893178	-3.60822	0.000308305	0.0172129
GATCAGACATGAATATTCAATGA	1	0	0	33	16		9.87171	-6.10531	1.63352	-3.73752	0.000185844	0.011755
GTAGTGATGATATCTGTAGGCT	0	0	0	7	25		6.10189	-6.40437	1.83578	-3.48863	0.000485508	0.0242668
GGACACCGGGGTTCGAAATTTGA	21	21	29	2	0		14.351	4.55846	1.38943	3.28081	0.00103509	0.0412716
GCTGGACCGCCGGAATGCCTTTC	82	13	33	2	2		25.7602	4.41828	1.16878	3.78024	0.000156677	0.0103068
AAGGGCGACTCATATTCGTGG	0	0	0	2	31		6.21417	-6.43126	1.92778	-3.33609	0.00084965	0.0360205
GGGTCTCTCCTCTTGAACGGAA	155	78	79	16	20		67.9566	2.53992	0.733027	3.46497	0.000530285	0.0258286
GATAGTTGGAAATCGTCGACGTGT	3	3	4	61	42		22.1822	-3.94947	0.94596	-4.17509	2.97866e-05	0.00289973
GAAAACGTAGTGCTCAGAAATGA	1	0	0	39	9		9.77445	-6.09012	1.67713	-3.63128	0.000282024	0.0161218
GTTAGACCATTGACGGGGGTAGA	100	60	118	18	16		61.2321	2.45486	0.73513	3.33936	0.000839722	0.0357828
GACGTACCTCTTGCCTCTGTTGT	96	27	65	2	8		38.7074	3.67693	0.94843	3.87685	0.000105816	0.00766055
GAGCACTTCGATCTTCTCCTGT	1	0	0	23	18		8.22229	-5.83636	1.66684	-3.50145	0.000462731	0.0234055
GCTCCGGGCTCCTGAAGTTCGC	12	31	42	0	2		17.1253	4.86027	1.40906	3.4493	0.00056204	0.0270064
GATTCGAAACGTGTAGAATTTCG	14	30	13	145	104		60.0007	-2.71411	0.745477	-3.64077	0.000271828	0.0156848
GTACAATTTGATCAGACATGAAT	0	0	0	12	15		5.24002	-6.1833	1.86363	-3.31788	0.000907047	0.0376639
ACTTAGACGTCAGCAGAATCTGC	13	2	3	148	103		52.7638	-4.39513	0.882661	-4.97941	6.37783e-07	0.000128088
AAGTATCGATTGCTGTAGTTAGC	0	0	0	34	3		7.44452	-6.6876	1.85306	-3.60895	0.000307437	0.0171741
TTTGTACTAGGCTAAGGAATTT	181	104	65	1541	1084		583.357	-3.49978	0.663187	-5.27721	1.31162e-07	3.40277e-05
ATCAATTCGATACGGTAGGAATG	34	60	68	5	6		33.9912	3.31194	0.875229	3.78408	0.00015428	0.0102045
GCTCTGCGATTTGAATTCCGAT	28	88	79	8	1		40.1636	3.83799	0.983041	3.9042	9.45377e-05	0.00703223
TTAGCGCAGCTGACGTAGAAC	10	33	39	1	0		16.3586	5.78251	1.7302	3.34211	0.000831451	0.0355608
GTCGAGAAGTTCGTCGAGAGG	21	129	103	2	0		50.2016	6.39637	1.34288	4.76318	1.90564e-06	0.000312371
GTGTGTGAGCGGCTATACAGAATT	12	4	3	108	17		28.748	-3.3404	1.01934	-3.27703	0.00104906	0.0416572
GCGAAAATCCGGCTCCAGAACGT	26	13	7	159	76		55.3917	-2.95579	0.808965	-3.65379	0.000258399	0.015099
GATAATAACGTGAGAACTCATG	22	14	7	309	141		97.3573	-3.99054	0.764604	-5.2191	1.79795e-07	4.38717e-05
GAATATCGACGTGCTCTAAACGA	103	101	97	741	216		249.465	-2.27569	0.70321	-3.23614	0.00121156	0.0458569
TCACCGGGAGTTAATATGGGACT	97	30	28	373	513		201.844	-3.09095	0.729515	-4.23699	2.26535e-05	0.00231514
GAGACTGCTCGATCTTATTTTCCA	21	20	31	2	0		14.5544	4.57926	1.39022	3.29391	0.000988034	0.0398684
ACGGATATCTGCGTT	0	2	0	10	130		26.7766	-6.66007	1.48038	-4.4989	6.83072e-06	0.000881475
GAAAGTCCGGCTCCAGAACGAAG	10	2	4	97	67		35.3131	-3.9483	0.890402	-4.43429	9.23781e-06	0.0011266
AAATAAAAATGGACGGGTGATCCC	26	9	6	133	62		46.5244	-2.85409	0.85144	-3.35208	0.000802071	0.0347149
TGTATTGGATCTGTTCCCCGC	42	100	135	3	11		57.2425	3.76008	0.879457	4.27545	1.90749e-05	0.00200269
CTTTCGTGATGAGACTGAGGCATTTGTCTGAGAGCA	25	40	33	496	68		132.373	-3.14149	0.832402	-3.774	0.000160649	0.0105173
GCCAAGGTCCGAAGGCTGTGGGTTATCGCCAC	4	3	6	585	9		122.659	-6.14007	1.13607	-5.40467	6.4928e-08	1.87974e-05
TGCTCTTCCGGCTTCTCGCTC	720	191	427	14	85		280.48	3.21509	0.819646	3.92253	8.76241e-05	0.00662028
GTCTCCGTAGAAGAAACCACGA	134	87	168	20	32		86.455	2.3408	0.701994	3.3345	0.000854523	0.0361829
GTAATTTTGATCCTGTTGAACA	2	3	2	64	6		15.451	-3.94245	1.2106	-3.2566	0.00112755	0.0436531
TCCCTGAGACCTCCA	1	38	25	0	0		12.6008	6.87303	1.9196	3.58045	0.000343	0.0187073
TCACCGGGAATACTGCAATGA	6	2	0	76	101		35.8625	-5.04473	0.992306	-5.08385	3.69864e-07	8.15508e-05
AACAGATCGACAATAGTAAACTT	18	8	3	65	78		33.4171	-2.8821	0.874822	-3.2945	0.000985986	0.0398335
GTAACAATCGATCTCGTTGAGCA	17	50	38	3	4		21.9886	3.33895	1.01679	3.28382	0.0010241	0.040984
GATTTGATCGTTTGTGAACGTTG	29	24	24	255	95		84.5031	-2.78677	0.729482	-3.8202	0.000133345	0.00912027
TGGTGATCCGGCTTCTGTGAA	526	228	280	12	49		213.722	3.53339	0.752128	4.69786	2.62902e-06	0.000407117
GATTGGATGCATCGCCTGTATG	0	1	1	31	17		9.85554	-5.17375	1.49649	-3.45726	0.000545707	0.0263526
GAAGTGTGAACGATGAGGCAG	26	111	111	8	2		50.8369	4.04043	0.961478	4.20232	2.64198e-05	0.00263008
GAATGATCGGCTCGTACTGCGCC	9	55	20	488	46		123.874	-3.28957	0.962607	-3.41736	0.000632321	0.029262
GTACTCGTCCTGTTGAGTGGTTG	8	43	58	0	0		21.5108	7.64445	1.75924	4.34532	1.39072e-05	0.00155204
GTGTGCCTCGATGGTATAGCGGTTGCGCTTTT	2	4	4	113	44		33.0848	-4.57057	0.937975	-4.87281	1.10022e-06	0.000198958
AGGACCGGTCTGAAC	1	7	4	20	193		42.5745	-4.67889	1.04416	-4.48101	7.42895e-06	0.000942838

### Sheet: B
F10Novo vs F10R2
Gene	sWTnovo_trimmed.fq	sWT_F10N_2_trimmed.fq	sWT_Ecoli_2_trimmed.fq	sWTecoli_trimmed.fq	X.1	baseMean	log2FoldChange	lfcSE	stat	pvalue	padj	X.2	Name
GGACACAATACACCACAACTGG	65	71	0	0		29.7035	8.16991	2.01626	4.05201	5.07788e-05	0.0209923
GTATGATTTTCTGTTAACTCCGG	1	1	55	72		36.8199	-6.38266	1.65045	-3.86722	0.000110081	0.0359471
TATGATCTCTGATGTCGTATTGCGTCTACAATT	7	1	2	1223		386.658	-7.81961	1.87149	-4.17827	2.93734e-05	0.0141525
TCACCGGGAGCATTGTTTGATC	2454	4765	44	59		1621.85	5.75311	1.19037	4.83306	1.34451e-06	0.00125279		ppc-miR-2235b-3p
CATTTCCCGGCCAGAGAGAATCTTT	1	7	186	135		90.7299	-5.64289	1.39037	-4.05856	4.93766e-05	0.0205903
ATCGGCTCAGGGGACTG	0	0	156	19		44.9728	-9.13316	2.07419	-4.40325	1.06642e-05	0.00643733
TGCGGGGGGTGGGGGGAG	5	244	0	0		56.1708	9.08887	2.22661	4.08194	4.46614e-05	0.0194021
AATTGACGTGGGATTGCGACTCTTTAAAAAAAT	4	1	4	417		133.154	-6.94445	1.77761	-3.90663	9.35931e-05	0.0320046
TCACCGGGTGAACAGAAGCTGTA	797	948	32	28		398.504	4.50612	1.16888	3.85507	0.000115697	0.0371324
GTGAAATGATGGCAAATCATCTTTCGGGACTGACCTGAAATGAAGAGAAT	1	0	15	5309		1672.89	-12.9152	2.28107	-5.6619	1.49705e-08	4.32424e-05
TCCTATGATCTCTGATGTCGTATTGCGTCTACAATT	2	0	1	516		162.879	-8.57351	2.10127	-4.08016	4.5005e-05	0.019451
CTTACTGCCTTCCCGATGACGG	34	219	0	0		56.6198	9.10036	2.06558	4.40571	1.05437e-05	0.00638927
TTTGGCCGAATTTCTGGAAGTCA	118	930	8	8		239.409	5.70349	1.38197	4.12708	3.67396e-05	0.0166679		ppc-miR-8358-3p
GGAGCGGTAGTTCAGTCGTTAGAATA	0	0	150	62		56.9902	-9.47399	1.98376	-4.77578	1.79009e-06	0.00158287
GCGGGCGTAGTTCAATGGT	0	3	959	2		241.056	-8.48587	1.98954	-4.26523	1.99694e-05	0.0106323
GAGTATTCGATCGTAGTGATAT	140	52	0	0		41.1782	8.64147	2.01463	4.28936	1.79191e-05	0.00998576
TCACCGGGAGCATTGTATGATC	242552	302020	9059	10149		124672	4.44983	1.14791	3.87645	0.000105991	0.0349228		ppc-miR-2235a-3p
TCACCGGGTTATTCTGCGACCT	199	1289	17	7		339.471	5.68503	1.35026	4.21033	2.55001e-05	0.0129602		ppc-miR-42b
TTGCTGTGATGACTATCTTAGGACACCTTTGGATTAACCGTGAAATCAAA	2	0	2	287		91.1413	-7.73145	2.02793	-3.81248	0.000137577	0.0419781
AATGAACGTGACTGGTCTAATGCAAAGTAAAC	0	0	3	105		33.7576	-8.71606	2.24441	-3.88346	0.000102981	0.0341911
TAAGGATTAGTTTAAGATAGAATTATTGACTG	26	13	24	2491		797.469	-6.55243	1.62397	-4.03481	5.46468e-05	0.0218727
CCCCTGCTGGCGGCACC	9	179	0	0		42.3282	8.68057	2.1725	3.99566	6.45148e-05	0.0248469
TCACCGGGAGCATTGTATGAT	609	2234	42	18		648.847	5.2889	1.26089	4.19458	2.73374e-05	0.0136538
GACAGTGCTTCGAGTGTAGATC	443	324	1	11		170.029	5.50904	1.39828	3.93988	8.1521e-05	0.0293122
TCACCGGGAGCATTGTATGATCT	513	968	17	18		336.425	5.04415	1.2078	4.17629	2.96297e-05	0.0142133
GAGCGGGCTGATGTC	51	184	0	0		52.2871	8.98553	2.02636	4.43433	9.23604e-06	0.00576054
TGCTATGATGAAGGCTATGTTGGTAGGGACAACTGAGCTTGTTGATGAAT	5	0	11	2715		857.284	-9.6591	1.92511	-5.01743	5.23674e-07	0.000595953
GAAAGACGGATCCGAGTTGTAGA	17	5	368	183		154.231	-4.98774	1.27099	-3.92429	8.69844e-05	0.0303939
AAGACCCTGTTGAGCTTG	39	79	0	0		26.0449	7.98003	2.04743	3.89758	9.71585e-05	0.0328238
ATGGGAGGTCGGGTGGGGA	88	814	0	0		202.383	10.9383	2.05953	5.31105	1.08998e-07	0.000168731
AGACGATGATTGAAAGACTGGTTGCCTGTCCGACATTG	2	0	3	287		91.3913	-7.73491	1.99875	-3.86988	0.000108889	0.0357419
ACCGGGAGCATTGTATGATC	160	168	1	2		72.4659	6.38191	1.49112	4.27995	1.86939e-05	0.0101921
TCACCGGGAGATATTGGCGTCT	135	928	3	1		239.08	7.77983	1.53419	5.07097	3.95799e-07	0.000483073		ppc-miR-8283-3p
CGGCGTGTGTAAAACGGGGACTCGGTCCAAG	95	25	2675	1685		1224.06	-5.54713	1.22322	-4.53484	5.76463e-06	0.00391794
TCACCGGGAGTATTGCGTGATC	5762	25682	106	131		7080.57	6.6955	1.2562	5.32995	9.8242e-08	0.000156206		ppc-miR-2235c-3p
ACCGGGAATTCTGCAATGA	223	215	6	6		98.8347	4.8207	1.26258	3.81813	0.000134469	0.0414583
GTTGAGACATTGTCGAGGAACA	25	237	0	0		58.794	9.15472	2.09477	4.37027	1.24094e-05	0.0073611
GACAGTGCTTCGAGTGTAGA	91	166	0	0		56.6299	9.10076	1.9841	4.58685	4.49979e-06	0.00325823
TCACCGGGTTATTCTGCGACCA	34	641	7	0		153.7	6.40662	1.69482	3.78012	0.00015675	0.0458121
CGGTTCCGGCGGCGTCCGGTGAGCTCTCGCTGG	9	172	0	0		40.7469	8.62563	2.1719	3.97147	7.14303e-05	0.0264523
TTAAAGCTCGGTACTGGAGGTTT	279	895	11	15		268.299	5.13075	1.27073	4.03764	5.3992e-05	0.0217109
TGCTGTGATGAGATGACTAAGTAGGAAGTGCCGTCAGAGTCGATAACTGA	1	0	6	3992		1256.63	-12.5026	2.31915	-5.39101	7.00617e-08	0.000137916
TTTGACGTGCGCGTTAACTGTAGCCTGATTGTTTCGG	7	0	4	915		290.109	-7.60752	1.91352	-3.97566	7.01831e-05	0.0261581
TCACCGGGTATACATTCATCGA	877	5302	65	80		1423.49	5.0617	1.29412	3.91132	9.17933e-05	0.0316278		ppc-miR-36-3p
AGTGATCTTCTTGTGCGGGCTGCAA	0	0	20	49		20.4036	-7.98946	2.09623	-3.81135	0.000138209	0.0420968

### Sheet: C
WT-F10Novo vs ebax-1_Novo
Gene	X	sEBAX1novo_trimmed.fq	sEbax_novo_2_trimmed.fq	sWTnovo_trimmed.fq	sWT_F10N_2_trimmed.fq	X.1	baseMean	log2FoldChange	lfcSE	stat	pvalue	padj	X.2	Name
GATGGCGTGTCTAACTCTAACAG		3	1	132	31		34.9918	4.82315	1.43372	3.36408	0.000767992	0.0456784
TAGCGTCTGCGAGTAGATCGACC		40	397	22	9		148.621	-4.47858	1.27743	-3.50593	0.000455007	0.035164
GATAGCGTCTGCGAGTAGATCGACC		19	239	6	1		85.6493	-5.86118	1.44358	-4.06016	4.90387e-05	0.0120371
CTGATTTTTGAAACCGGGATGGTTTGCA		11	156	0	2		54.9492	-7.09524	1.72635	-4.10995	3.95737e-05	0.010833
GAAGCTAGATTGACTGGTAGACT		18	45	1	1		20.3333	-5.61655	1.62782	-3.45035	0.000559858	0.0390902
GACGAAAATACATCGAGCTTCCG		15	111	3	3		42.0645	-5.06699	1.39538	-3.63125	0.000282049	0.0279895
AATGACAAGTGCAGATGGCGAG		1187	1041	127	214		747.298	-3.30716	0.986215	-3.35338	0.000798303	0.0464925		ppc-miR-2238d
GATGCTAGATAGATTGCGGAACTTTA		3	54	0	0		18.6572	-7.96343	2.13522	-3.72956	0.000191811	0.022942
ACACCGAAAATTGAGCTTGAA		0	0	16	48		12.7541	6.82812	2.05497	3.32274	0.000891382	0.0494118
GAAGATCTGAAGGATAGCTCCGG		0	0	59	19		16.1203	7.16457	2.01933	3.54799	0.000388184	0.0325772
GAAGCTAGATTGACTGGTAGACTAT		119	298	18	22		139.995	-4.02684	1.08925	-3.69689	0.000218253	0.0242996
GATAAACGATGTGGACTGGCCC		1	0	139	17		32.8295	6.75098	1.95522	3.4528	0.000554806	0.0388233
GCGTAGAGCGTACGATGTGGTCAA		6	99	0	0		34.3461	-8.8449	2.0597	-4.29427	1.75268e-05	0.0076881
TGGCAAGAACAGTGGCAC		139	180	3	12		101.62	-5.04364	1.15486	-4.36734	1.2577e-05	0.00633855
TTCCGATGACGATGAACTGAACCGCAA		20	106	4	6		42.6254	-4.32965	1.30635	-3.31432	0.000918664	0.049852
TGGCAAGAACTTTGGCACGGTCTTT		598	525	26	33		354.044	-4.84253	1.00067	-4.83929	1.30304e-06	0.00167656
AAGAGAGCCTTCTGTTGACAGTT		107	140	5	13		80.0017	-4.4059	1.12759	-3.90736	9.33107e-05	0.0159873
TATGACACTCAATGCGAGATGGGT		40	93	0	6		43.1484	-5.14377	1.42293	-3.61493	0.000300429	0.0286081
GTCCCTATCTACTAT		18	220	0	6		78.8172	-6.03319	1.53597	-3.92794	8.56769e-05	0.0153944
AGCGTAGAGCGTACGATGTGGTCAA		20	299	0	0		104.263	-10.448	1.996	-5.23446	1.65469e-07	0.000505737
TGGCAAGAACTTTGGCACGGTCTT		1159	742	114	104		616.521	-3.6909	0.984442	-3.74923	0.00017738	0.0219929
GTGCGAAATTGATTCGGAGTGGATTTCG		141	167	14	8		99.4276	-4.39819	1.08774	-4.0434	5.26812e-05	0.0123857
AGCTAGATTGACTGGTAGACTATAG		215	321	4	0		167.46	-7.65306	1.35236	-5.65903	1.5223e-08	0.000120195
TGGAAGGTAGATAAGAAAAGAATTTCGTA		16	30	0	0		14.4152	-7.59227	2.02155	-3.75567	0.000172881	0.0219458
TGGCAAGAACAGTGGCACG		1111	1756	53	181		939.621	-4.26138	1.06433	-4.00383	6.23256e-05	0.0134382
GGGTAACGAACAACTGAACG		3	33	0	0		11.7313	-7.29304	2.18471	-3.33822	0.000843183	0.0478032
CGGCGTGTGTAAAA		15	63	0	2		25.4075	-5.96842	1.68628	-3.5394	0.000401041	0.0331124
TCCGGGATCGGCCCTT		3	37	0	0		13.0505	-7.44702	2.16995	-3.43189	0.000599383	0.0404202
GATATCGATCGATCTCCACACGG		16	7	446	149		129.739	4.16464	1.13824	3.65884	0.000253362	0.0263508
GATGCTGCCTACTCTGACTAAA		0	0	60	53		22.9821	7.67681	1.92467	3.98865	6.64517e-05	0.0137629
TGAAGTCCCACAGTCACC		10	120	0	1		42.598	-7.71349	1.9825	-3.89079	9.99179e-05	0.0165802
GGATAGCGTCTGCGAGTAGATCGACC		64	633	20	18		234.577	-4.87584	1.23656	-3.94307	8.04464e-05	0.0149454
GTAAGAAAGTTGAGACTGCGTA		5	6	217	63		61.3353	4.09846	1.21794	3.36507	0.000765241	0.0455831
TGTTCAAGACGGGACTG		1	39	0	0		13.145	-7.45756	2.25157	-3.31216	0.000925772	0.0499868
CTTCCATGGACACAATACACC		55	22	2039	263		502.896	4.39482	1.19574	3.67541	0.000237464	0.0254937
TGGCTATGATGATCACACAGACCTGTAC		14	59	1	2		24.0159	-5.27311	1.53449	-3.4364	0.000589497	0.0402694
AACGCGGCACTTCTGAGGCTT		45	196	1	6		78.7414	-5.79328	1.33711	-4.33269	1.47302e-05	0.00707317
ATAGATGCGAAATGGTCAGAGGCGCTC		21	130	5	3		50.4466	-4.89941	1.33572	-3.66799	0.000244462	0.025809
AAGCGTAGAGCGTACGATGTGGTCAATCC		43	84	7	2		41.7168	-4.42571	1.26633	-3.4949	0.000474241	0.0359467
TTGTTCAAGACGGGACTG		4	31	0	0		11.3542	-7.24593	2.16584	-3.34555	0.000821188	0.0471482
GTGACGTGAACTATTGTAGAAC		0	0	39	34		14.8503	7.04675	1.99418	3.53366	0.000409852	0.0335053
CCTTGCGGACGTTGA		93	161	8	16		84.1893	-4.04142	1.11202	-3.63431	0.000278728	0.0278575
TGTGAACCCACGTGGGGCT		22	104	0	3		41.1031	-6.08438	1.55519	-3.9123	9.14195e-05	0.0158915
GTAACTAAGCAATAAAATCCTGA		3	1	84	67		31.9439	4.68565	1.36444	3.43412	0.000594481	0.040348
TGGCAAGAACTTTGGCACGGTCTTTT		71	60	2	6		41.4448	-4.63638	1.23538	-3.75299	0.000174735	0.0219458
GTAAGAAAGTTGAGACTGCGTAG		6	2	229	84		66.9297	4.76252	1.24598	3.82229	0.000132217	0.0189293
GTTACCGCGTCGGCCTACC		7	491	1	2		164.514	-8.08351	1.67595	-4.82325	1.41241e-06	0.00176703
ATGGAGCTAAATGAATGTAGGCGTGCA		27	97	1	3		40.4175	-5.62356	1.41458	-3.97544	7.02492e-05	0.0141045
GATTCGGAAACAGAATGACCAA		30	24	0	0		16.3923	-7.77965	1.97886	-3.93138	8.446e-05	0.0153165
GATAGTGAGAATGCGTAGAAT		12	6	402	124		114.139	4.33536	1.15662	3.74829	0.000178045	0.021994
TGAGGTTGAGTGCGATAGAG		30	47	0	2		24.3691	-5.90678	1.6268	-3.63093	0.000282405	0.0279895
TGGCAAGAACAGTGGCACGG		2959	5363	203	759		2796.02	-3.76819	1.07684	-3.49931	0.000466468	0.0356251
GAGCGTAGATCAATGTCGTACTTG		13	167	0	0		58.7509	-9.61998	2.00529	-4.79731	1.60813e-06	0.00188107
TGGCTGGGGGTAACTCGTG		98	736	26	40		283.72	-4.34598	1.19376	-3.64058	0.000272025	0.0275067
TCACCGGGATTTCTGCGACGATT		73	50	1	2		37.7191	-5.93953	1.40469	-4.22837	2.35395e-05	0.00883822
GCGTAGAGCGTACGATGTGGTCA		6	69	1	0		24.6622	-6.90134	2.02188	-3.41332	0.000641763	0.0419887
ATAGCGTCTGCGAGTAGATCGACC		18	180	7	1		66.1184	-5.28052	1.42938	-3.69427	0.000220522	0.0244734
GAAGCTAGATTGACTGGTAGACTATAG		84	182	5	2		85.2025	-5.86684	1.23574	-4.74763	2.05817e-06	0.00224147
GAAGCTAGATTGACTGGTAGACTATA		260	1314	6	0		508.093	-8.66548	1.40693	-6.15914	7.31406e-10	2.21132e-05
TTTCCTCCGCGCTGACG		1	129	0	1		43.0231	-7.72934	2.1414	-3.60949	0.000306801	0.0289667
TGGCAAGAACAGTGGCACGGTTT		11	36	0	0		14.9812	-7.64703	2.04464	-3.74004	0.000183991	0.0223527
AATGGTACGAGATTGAAGAGACT		2	249	4	2		83.9189	-6.07202	1.62086	-3.74618	0.000179549	0.0220647
GTGGCCGGATAGCGTCTGCGAGTAGATCGACCC		14	89	0	1		33.5043	-7.36466	1.9507	-3.77539	0.000159761	0.0212463
GATGCGAAATGGTCAGAGGCGCT		12	37	0	0		15.5936	-7.70496	2.03363	-3.78878	0.000151389	0.0207281
AGTGGCTTGAACCGG		4	83	0	2		28.8954	-6.15949	1.80935	-3.40427	0.000663422	0.0423571
TGACTTATACCGCACGGTGTTCAAGAGACTG		6	29	0	0		11.2598	-7.23414	2.13309	-3.39139	0.00069538	0.0433175
ATAGATGCGAAATGGTCAGAGGCGCTCG		23	68	0	4		29.7083	-5.18684	1.50966	-3.43577	0.000590866	0.0402792
GCGTAGAGCGTACGATGTGGTCAATC		18	78	0	3		31.3979	-5.68941	1.57425	-3.61405	0.000301454	0.0286187
AAGCTAGATTGACTGGTAGACTATAG		55	110	3	2		52.8417	-5.66811	1.29169	-4.38814	1.14322e-05	0.00586443
GCAATGGTCTCGAAAGAACTCT		60	20	1	0		23.7603	-6.85303	1.91162	-3.58493	0.000337166	0.0305118
TGAGCGTAGATCAATGTCGTACTTG		12	74	1	0		28.0066	-7.08759	1.96219	-3.61208	0.000303748	0.0287508
CGCCGAGGACGAGAATCATG		29	110	4	8		46.879	-4.20367	1.25753	-3.34281	0.000829352	0.0473085
CGAGAATGGCTGATC		61	144	5	15		68.7142	-4.01722	1.17824	-3.40951	0.000650802	0.042119
ATACCATCTTTCGGCTGAA		9	38	0	0		15.0757	-7.65586	2.06085	-3.71491	0.000203277	0.0235166
ATTAACTGATTTTTGAAACCGGGATGGTTTGCA		5	32	0	0		11.9666	-7.32191	2.13916	-3.4228	0.000619806	0.0411242
TAGCGTCTGCGAGTAGATCGAC		6	106	3	1		37.4811	-5.47889	1.56927	-3.49137	0.000480549	0.0362233
AGCGTAGAGCGTACGATGTGGTCAATC		55	198	1	4		81.8354	-6.33538	1.34245	-4.71926	2.36699e-06	0.00241148
GAGAGCATCTGGCTGTAGGCGT		0	0	37	23		12.2779	6.77203	2.04212	3.31618	0.000912583	0.0496922
GATGCGAAATGGTCAGAGGCGCTC		32	204	1	3		77.1196	-6.57016	1.42893	-4.59795	4.26661e-06	0.00348494
ATGCGAAATGGTCAGAGGCGCTCG		46	78	1	2		39.3244	-5.99949	1.41726	-4.23316	2.30427e-05	0.00880342
GACAGTGCTTCGAGTGTAGATCG		6	7	234	160		84.4982	4.33311	1.12045	3.86729	0.000110053	0.0174361
AGTGCGAGATGGACGCGAACATCTTA		6	88	0	0		30.7183	-8.68367	2.06033	-4.21469	2.50119e-05	0.0090798
TGACTAGAGACACATTCAGCTTTT		50	52	4	1		32.3147	-4.92721	1.33775	-3.6832	0.000230323	0.0251413
TTTGGCCGAATTTCTGGAAGTCA		8	17	118	930		214.615	4.72089	1.22158	3.86456	0.000111288	0.0175086		ppc-miR-8358-3p
TGGCAAGAACTTTGGCACGGTCTAT		39	52	3	4		29.5832	-4.31452	1.27035	-3.39632	0.000682979	0.0429253
TCACCGGGATTTCTGCGA		57	57	0	6		36.079	-4.87806	1.40414	-3.47407	0.000512636	0.0373625
TATGACACTCAATGCGAGATGGG		229	575	3	37		262.215	-5.01133	1.24554	-4.0234	5.73633e-05	0.0128488		ppc-miR-63c
TTAACTGATTTTTGAAACCGGGATGGTTTGCA		8	56	1	0		20.9399	-6.66316	2.00322	-3.32622	0.000880331	0.0489206
TGGCAAGAACTTTGGCACGGC		31	275	1	16		102.796	-4.88988	1.40568	-3.47865	0.000503949	0.0370141
AGGACTCCGATAACATTCGAA		16	57	1	0		23.5302	-6.83462	1.94132	-3.5206	0.000430567	0.0342243
TCCGATGACGATGAACT		15	18	0	0		10.175	-7.0905	2.08905	-3.39413	0.000688465	0.0431134
TGGCTGGGGGTAACTCGTGA		8	240	3	9		83.8052	-5.0847	1.45318	-3.49901	0.000466991	0.0356251
TGGCAAGAACTTTGGCACGGTCTTA		98	110	13	10		68.6594	-3.7709	1.09156	-3.45459	0.00055113	0.0386231
GATAGTGAGAATGCGTAGAATT		75	18	1896	352		494.578	4.1048	1.18688	3.4585	0.000543201	0.0383511
TTGAAGCTAGATTGACTGGTAGACTAT		29	99	0	1		41.0408	-7.65888	1.89076	-4.0507	5.10653e-05	0.0123113
GGTGATGATTGAAAGACTG		47	104	7	5		50.0301	-4.28089	1.19553	-3.58075	0.000342603	0.0308189
ACGCGGCACTTCTGAGGCTT		14	133	0	6		48.9939	-5.33356	1.54088	-3.46138	0.000537407	0.0381696
TATGACACTCAATGCGAGATGG		50	108	0	9		51.508	-4.80843	1.40162	-3.43061	0.000602219	0.0405537
ATGCGAAATGGTCAGAGGCGCTC		11	88	0	0		32.1311	-8.74862	2.00832	-4.35618	1.32351e-05	0.00663492
GACACGTGACTACAGATTGAAT		0	0	72	12		17.4838	7.28158	2.05223	3.54812	0.000387984	0.0325772
TGGCAAGAACTTTGGCACGGT		1632	1316	186	276		988.269	-3.26528	0.97814	-3.33825	0.000843078	0.0478032
GTGTCTTGGAGTAGA		22	89	2	4		36.7721	-4.87917	1.35643	-3.59706	0.000321835	0.0296338
TAGATGCGAAATGGTCAGAGGCGCTC		18	180	3	3		65.6688	-5.72552	1.39827	-4.09472	4.22685e-05	0.0110938
AGCGTAGAGCGTACGATGTG		5	51	0	0		18.2329	-7.93019	2.09503	-3.78524	0.00015356	0.0208367
TCACCGGGATTTCTGCGAC		607	474	8	16		332.657	-6.08795	1.04802	-5.80902	6.28397e-09	7.44242e-05
TATTGCACTCGTCCCGG		19	26	0	0		13.9437	-7.54493	2.01678	-3.74108	0.000183229	0.0223527
CTGGCTGGGGGTAACTCGTGA		102	1534	51	52		555.638	-4.67752	1.25993	-3.71253	0.000205196	0.023628
AGTGCGAAATTGATTCGGAGTGGATT		32	62	2	1		30.1061	-5.5891	1.45006	-3.85438	0.000116024	0.0177881
GTGCAATCCGAGGTAGAAACCA		4	0	172	27		42.571	5.15421	1.53171	3.365	0.000765427	0.0455831
GGTAAATGTTGTAGACGTCGTTC		0	0	16	66		16.2755	7.17989	2.02665	3.54274	0.000395989	0.0329116
GTGCGAGATGGACGCGAACATCTTA		14	98	0	0		36.2769	-8.92389	1.98741	-4.49022	7.11498e-06	0.00458592
TTACCGATAATGACGTCATAGCT		10	19	141	568		149.855	3.95697	1.14517	3.45536	0.000549551	0.0385696
TATGACACTCAATGCGAGATGGGAT		19	63	1	2		26.748	-5.43245	1.50171	-3.61751	0.000297448	0.0285305
ACTCTTTTGGTTTATAAAAAATATAACTCTG		9	265	1	13		92.695	-5.02346	1.51538	-3.31499	0.000916474	0.0497902
GATACCGGTATCCTCAATTGCT		1	0	56	73		26.3365	6.42897	1.86394	3.44912	0.000562415	0.0392398
ATACAATGAGCACG		2	171	0	1		57.1575	-8.14081	2.10523	-3.86695	0.000110203	0.0174361
GTACGTGATCAGTTGAGATTG		7	0	297	117		87.3039	5.39881	1.36462	3.95628	7.61256e-05	0.0145915
TGGAGCTAAATGAATGTAGGCGTGCA		11	49	0	1		19.4643	-6.57448	1.98179	-3.31745	0.000908427	0.0495951
GGATAGCGTCTGCGAGTAGATCGACCCGAGC		8	25	0	0		10.5057	-7.13452	2.12145	-3.36304	0.000770881	0.0457055
GTGCGAAATTGATTCGGAGTGGATT		52	106	2	8		51.6384	-4.63618	1.24472	-3.72466	0.000195575	0.0231029
GACAGTGCTTCGAGTGTAGAT		0	2	45	98		29.292	5.50492	1.59835	3.44413	0.000572893	0.0396321
CTGGCTGGGGGTAACTCGTGATC		1133	10109	349	350		3795.99	-4.68716	1.18391	-3.95905	7.52491e-05	0.0145726
TGGCAAGAACTTGGCACGGT		652	619	56	127		425.001	-3.40641	1.0146	-3.35737	0.000786872	0.0461638
ATGACTTATACCGCACGGTGTTCAAGAGACTG		16	44	0	1		19.2281	-6.55686	1.95227	-3.35858	0.000783432	0.0460761
GGATAGCGTCTGCGAGTAGATCGAC		24	257	8	4		94.0059	-5.21767	1.333	-3.91424	9.06912e-05	0.0158832
CTTCCATGGACACAATACACCA		33	38	1332	511		401.846	4.12055	1.05565	3.90332	9.48831e-05	0.0161111
TGGCCGGATAGCGTCTGCGAGTAGATCGACC		67	197	11	11		88.3681	-4.23166	1.1439	-3.69933	0.000216165	0.0242396
TGGCTGGGGGTAACTCGTGATC		26	521	10	22		185.582	-4.80405	1.33799	-3.5905	0.000330039	0.0301258
GATTGAGATTGTGTAGAATTCTC		15	5	949	191		242.757	5.32336	1.19775	4.44448	8.81062e-06	0.0051214
AATGACAAGTGCAGATGGCGA		204	375	6	33		189.038	-4.55131	1.15341	-3.94597	7.94776e-05	0.0149412
AGTGCGAAATTGATTCGGAGTGGATTTC		39	61	3	5		32.7471	-4.27034	1.2537	-3.40619	0.000658767	0.0422591
GACAGTGCTTCGAGTGTAGA		1	6	91	166		53.8673	4.53751	1.28242	3.53824	0.000402805	0.0331124
TGGCAAGAACTTGGCACGGTCCT		519	717	62	81		412.003	-3.7294	1.00055	-3.72734	0.000193514	0.0230051
AAGCTAGATTGACTGGTAGACTATA		136	674	5	5		262.747	-7.00551	1.22443	-5.72146	1.05614e-08	9.09697e-05
GCCTACTCTGACTAAATTCA		0	0	57	13		14.526	7.01416	2.06153	3.4024	0.000667965	0.0424343
TGCGAAATGGTCAGAGGCGCTCG		42	108	0	3		48.0737	-6.3123	1.48994	-4.2366	2.26932e-05	0.00870501
AGGACTCCGATAACATTCGA		21	263	0	0		92.6727	-10.2779	1.98538	-5.17678	2.25747e-07	0.000624311
AGCGTAGAGCGTACGATGTGGTCAATCC		560	887	73	22		470.425	-4.52073	1.0852	-4.16579	3.10272e-05	0.0101722
CCGCGTGTGTGAAAA		39	68	2	7		35.2367	-4.21584	1.27043	-3.31842	0.000905283	0.0495951
TAGATGCGAAATGGTCAGAGGCGCT		12	54	0	0		21.2003	-8.14826	2.01057	-4.05272	5.06261e-05	0.0122993
GCCTACTCTGACTAAATTCAG		1	3	126	62		39.8896	4.95074	1.36526	3.62621	0.000287608	0.0283126
AAGTCCCACAGTCACC		36	1403	11	25		480.093	-6.03543	1.39402	-4.32952	1.49435e-05	0.00709146
GCGTAGAGCGTACGATGTG		7	37	0	0		14.1808	-7.56729	2.08882	-3.62276	0.000291474	0.0283247
GACGATGATTGAAAGACT		99	77	7	10		56.797	-3.95937	1.11699	-3.54468	0.000393097	0.032818
CCTACTGTTGACTGG		6	34	0	0		12.9088	-7.43148	2.11331	-3.51652	0.000437246	0.0344768
TGAAGCTAGATTGACTGGTAGACTAT		17	39	1	1		18.0719	-5.44271	1.64026	-3.3182	0.000906001	0.0495951
TGCGAAATGGTCAGAGGCGCTC		8	73	1	0		26.5466	-7.009	1.99693	-3.5099	0.000448277	0.034818
TGAGCGTAGATCAATGTCGTACT		5	31	0	0		11.6368	-7.28155	2.1433	-3.39736	0.0006804	0.0429093
CTGGCTGGGGGTAACTCGTGATCA		20	483	2	9		167.129	-6.23487	1.4372	-4.33819	1.4366e-05	0.00694463
AGTCCCACAGTCACC		14	1071	1	26		362.474	-6.07231	1.59519	-3.80664	0.000140865	0.0198612
CCTCTTGTTCTACCTTGACTGAAC		470	719	62	35		389.817	-4.21832	1.0312	-4.0907	4.30068e-05	0.0111494
CTTGTTCTACCTTGACTGAAC		12	52	1	0		20.7509	-6.65072	1.96976	-3.37641	0.000734379	0.0446318
TTGGGCGTGTCTTG		10	25	0	0		11.0708	-7.21057	2.0952	-3.44148	0.000578546	0.0398662
GTGAACCGTGGCTGC		8	108	0	2		38.2708	-6.56884	1.74666	-3.76079	0.000169378	0.0218047
AAGCGTAGAGCGTACGATGTGGTCAA		6	29	0	0		11.2598	-7.23414	2.13309	-3.39139	0.00069538	0.0433175
GATGATGCTGCCTACTCTGACT		1	0	73	62		27.7583	6.5053	1.85915	3.49908	0.000466865	0.0356251
AATCCGACTGTCTAA		122	491	7	17		201.205	-5.35267	1.17181	-4.56785	4.92752e-06	0.00379571
GACGATGATTGAAAGACTG		59	194	10	10		84.7123	-4.31212	1.16202	-3.71087	0.000206547	0.0237499
GAATGATGTGAGCTCTCTGAAGG		52	25	3	0		23.5692	-5.2093	1.53877	-3.38537	0.000710827	0.0438006
GACGATCTCCTCTGAAGGCAATT		0	2	102	49		31.6886	5.6204	1.59489	3.52402	0.000425058	0.0340632
AGCGTAGAGCGTACGATGTGGTCA		21	143	0	4		53.8786	-6.06393	1.52887	-3.96629	7.29991e-05	0.0143821
AGCTAGATTGACTGGTAGACTATA		356	1545	1	3		610.94	-9.56906	1.35208	-7.07729	1.46997e-12	1.39277e-07
AAAGCCAAGGGAGC		46	71	1	7		37.9939	-4.51571	1.30524	-3.45967	0.000540829	0.0382969
TTACCGCGTCGGCCTAA		1	104	0	1		34.778	-7.42054	2.14168	-3.46483	0.00053057	0.037834
CGCGGCACTTCTGAGGCTT		29	264	3	8		97.4588	-5.43399	1.32788	-4.09222	4.27263e-05	0.0111215
AAGCTAGATTGACTGGTAGACTAT		19	115	2	2		44.1081	-5.73628	1.43963	-3.98454	6.76098e-05	0.0138208
AAGGCAGCAGGCGCG		4	160	1	4		54.8919	-5.75288	1.59073	-3.61651	0.000298599	0.0285413
TGGCAAGAACTTGGCACGGTCCA		528	2246	71	131		930.492	-4.45546	1.11223	-4.00586	6.17925e-05	0.0133669
TGGATCCTCTGCAGTTGCTCGAGA		15	107	2	2		40.3394	-5.60473	1.46119	-3.83571	0.0001252	0.0184074
TTGAGCGTAGATCAATGTCGTACTTG		6	38	0	0		14.228	-7.572	2.10162	-3.60293	0.000314649	0.0292852
GCGTAGAGCGTACGATGTGGTCAATCC		205	411	46	12		205.494	-4.01034	1.13108	-3.5456	0.000391713	0.0328153
GTGATTGGAAGTTGGAACTGTTC		2	2	129	115		50.8417	5.34426	1.3036	4.09962	4.13821e-05	0.0110512
GCGTAGAGCGTACGATGTGGTCAATCCA		156	298	17	4		146.719	-5.03446	1.16465	-4.32272	1.54118e-05	0.00721282
TTTTGGCTCCCCGG		8	111	1	4		39.8617	-5.27999	1.51663	-3.48139	0.000498823	0.0367802
CCTCTTGTTCTTCCTTGACTGAAC		615	794	38	35		450.479	-4.87614	1.00338	-4.85972	1.17549e-06	0.00163787
TATGACACTCAATGCGAGATG		30	41	2	2		22.8107	-4.76008	1.39652	-3.40854	0.000653111	0.0421532
ATGCCACTGATGAGCTC		6	28	0	0		10.93	-7.19122	2.13796	-3.3636	0.000769341	0.0457055
AATCCGACTGTCTA		54	169	0	7		72.3651	-5.68146	1.40356	-4.04789	5.16824e-05	0.0123167
AGCGTAGAGCGTACGATGTGGTCAATCCA		494	753	47	15		400.746	-4.92133	1.08308	-4.54382	5.52434e-06	0.00402631
CGGCGTGTGTAAAACG		172	340	13	19		167.185	-4.63806	1.07348	-4.32059	1.55609e-05	0.00721282
CGGCGTGTGTAAAAC		128	140	15	14		88.2335	-3.80496	1.06283	-3.58003	0.000343558	0.0308189
GAAGAATGATGTGAGCTCTCTGA		110	60	6	3		52.7189	-4.78836	1.19839	-3.99565	6.45166e-05	0.0136752
ACCTCTTGTTCTTCCTTGACTGAAC		454	830	98	80		438.276	-3.47114	1.01975	-3.40392	0.000664254	0.0423663
GTGCGAAATTGATTCGGAGTGGATTTC		77	127	14	3		67.1729	-4.17705	1.20361	-3.47044	0.000519604	0.0375943
TGTTTTGGCTCCCCG		6	35	0	0		13.2386	-7.46791	2.11009	-3.53913	0.000401441	0.0331124
AGTGCGAAATTGATTCGGAGTGGATTTCG		57	78	4	2		43.0633	-5.09146	1.26433	-4.02699	5.64946e-05	0.0128248
GGCACCACCAGGAGT		11	478	0	7		162.125	-6.86402	1.62739	-4.21782	2.4668e-05	0.00898939
TGATAGGACTGAGCACT		71	172	7	16		81.3905	-4.05748	1.14894	-3.53149	0.000413225	0.0336938
GTTACCGCGTCGGCCTAAC		66	1161	15	72		418.793	-4.54075	1.34073	-3.38678	0.000707188	0.0437653
GCCTACTCTGACTAAATTCAGT		10	6	258	191		96.4087	4.24899	1.09868	3.86735	0.000110023	0.0174361
TTGAAGCTAGATTGACTGGTAGACTATA		67	336	1	1		130.152	-8.32104	1.55811	-5.34047	9.27065e-08	0.000359449
AGGAATTGACGGAAG		57	281	9	24		115.369	-4.04306	1.20307	-3.36062	0.000777674	0.0459657
ATGCCCTTATCTATG		16	223	5	5		80.097	-5.26507	1.36836	-3.84771	0.000119228	0.0179776
AGCTAGATTGACTGGTAGACTAT		46	173	8	2		72.1275	-5.08495	1.28161	-3.96764	7.25871e-05	0.014358
CTTGCTAGACTGTAGTAGATCAGTGTGCG		39	57	3	0		30.4497	-5.58686	1.50088	-3.72239	0.000197345	0.0231985
AGGACTCCGATAACATTCG		20	233	0	1		82.6916	-8.67409	1.95016	-4.4479	8.67145e-06	0.00510312
GAAGATCTCGCTGAAGGTGGACA		0	0	32	34		13.3788	6.89635	2.0139	3.42437	0.000616227	0.0410176
GATGCGAAATGGTCAGAGGCGCTCG		231	467	10	4		222.177	-6.25284	1.1397	-5.4864	4.1021e-08	0.000239579
GCATTCAGCTGTGATATCTGGGA		1	2	68	68		28.5406	4.89514	1.42784	3.42835	0.000607269	0.0407418
ACGTAGTTCTGAGCTA		5	34	0	0		12.6262	-7.3994	2.13169	-3.47114	0.000518246	0.0375691
GATAGCGTCTGCGAGTAGATC		2	38	0	0		13.0977	-7.45225	2.20159	-3.38495	0.00071192	0.0438006
TGGCAAGAACTTGGCACGGTCCC		17	157	2	6		58.1773	-5.1422	1.38506	-3.71261	0.000205134	0.023628
TGAAGCTAGATTGACTGGTAGACTATA		23	175	2	0		64.6354	-7.28237	1.65531	-4.39941	1.08548e-05	0.00574949
TGGCAAGAACTTTGGCACGGTCTATT		16	20	0	0		11.1172	-7.2182	2.06662	-3.49275	0.000478079	0.0360932
AGTCCCACAGTCACCACCCTTGACCTGGC		14	338	6	13		119.235	-4.92057	1.38449	-3.55407	0.000379325	0.0323495
GACGCTAGACCGAATCCGGACTTTCT		22	44	1	2		21.3294	-5.09763	1.49642	-3.40654	0.000657913	0.0422591

### Sheet: D
WT-F10R2_vs_ebax-1-F10R2
Gene	sEbax1Ecoli_trimmed.fq	sEBAX1ecoli_trimmed.fq	sWT_Ecoli_2_trimmed.fq	sWTecoli_trimmed.fq	X.1	baseMean	log2FoldChange	lfcSE	stat	pvalue	padj	X.2	Name
ACTTAATGATGAACAATGTAAATGACAAGCATATGGCTGAGTTGCAATGA	0	2	3	942		242.311	8.82229	2.1138	4.17366	2.99744e-05	0.0460665
TGGCAAGAACTTTGGCACGGT	2040	1424	59	8		938.964	-5.99573	1.34565	-4.45562	8.36493e-06	0.0210463
GAGTATTCGATCGTAGTGATAT	169	67	0	0		62.9766	-9.52731	2.04219	-4.66523	3.08272e-06	0.0131198
TTAAAGCTCGGTACTGGAGGTT	1498	372	18	7		504.534	-6.47894	1.35107	-4.7954	1.6235e-06	0.00859284
TATGACACTCAATGCGAGATGGG	624	45	1	1		178.941	-8.5873	1.79456	-4.78517	1.70841e-06	0.00859284		ppc-miR-63c
TGGCAAGAACAGTGGCACGGTCT	713	268	12	5		265.579	-6.09901	1.33512	-4.56815	4.92054e-06	0.0181492
TGCTCTGATGAAATCACTAATAGGAAGTGCCGTCAGAAGCGATAACTGAC	35	8431	7	37		2272.07	-7.69368	1.77519	-4.33401	1.46419e-05	0.0289318
TTTCTATGATGAATCAAACTAGCTCACTATGACTGCTAATGAAAACACAG	0	1	6	764		197.107	9.52587	2.27462	4.18789	2.81561e-05	0.0458175
TGGCAAGAACAGTGGCACGGTT	203	84	1	1		77.053	-7.36749	1.67696	-4.39335	1.11617e-05	0.0237516
TGGCAAGAACTTTGGCACGGTCTTTT	137	148	0	1		76.3302	-8.33325	1.94621	-4.28178	1.85402e-05	0.0341925
TGGCAAGAACTTGGCACGGTCCA	874	683	2	3		416.753	-8.46423	1.40481	-6.02516	1.68939e-09	3.11563e-05
TATGACACTCAATGCGAGATGGGA	5895	227	44	21		1647.79	-6.80192	1.51252	-4.49706	6.88994e-06	0.0210463
TGGCAAGAACTTGGCACGGTCCT	712	730	12	3		388.193	-6.85844	1.32903	-5.1605	2.46291e-07	0.00194665
TGGCAAGAACTTTGGCACGGTCTTT	787	1150	2	3		518.273	-8.77953	1.40676	-6.24098	4.34847e-10	1.70218e-05
AACGACTCTCGGCAACGGATATCTCGGCTCTCGCATCGATGAAGAACGTA	4	1003	0	1		269.209	-10.1397	2.27917	-4.44884	8.63355e-06	0.0210463
TGGCAAGAACTTTGGCACGGTCTA	1296	1820	17	17		839.736	-6.71461	1.24418	-5.39684	6.78261e-08	0.000625436
TCACCGGGAGTATTGCGTGATC	15069	3216	106	131		4934.53	-6.44987	1.31241	-4.91452	8.89989e-07	0.00571991		ppc-miR-2235c-3p
TCACCGGGATTTCTGCGACGATT	69	100	0	0		45.1147	-9.04608	2.03886	-4.43682	9.12957e-06	0.0210463
TGGCAAGAACTTGGCACGGTC	1421	512	26	2		521.787	-6.4223	1.44133	-4.45581	8.35761e-06	0.0210463
TCACCGGGAGCATTGTTTGATC	2843	1358	44	59		1145.44	-5.52547	1.25222	-4.41255	1.0216e-05	0.0226089		ppc-miR-2235b-3p
TGGCAAGAACTTTGGCACGGTC	5831	6072	85	48		3207.35	-6.71855	1.21816	-5.51532	3.48136e-08	0.000385227
ATGACACGGAGTCGACCCGCAACGCTGA	45	265	0	0		82.7814	-9.92178	2.08775	-4.75238	2.0104e-06	0.0092691
TTAAAGCTCGGTACTGGAGGTTCG	143	181	2	2		87.421	-6.54078	1.46874	-4.45333	8.45475e-06	0.0210463
TCACCGGGATTTCTGCGACGAT	208	299	6	0		136.605	-6.70784	1.55283	-4.31977	1.56195e-05	0.0297993
TCACCGGGAGCATTGTATGAT	1654	554	42	18		602.618	-5.45251	1.29683	-4.20448	2.61685e-05	0.0447131
GTTTGTGATGACTTACATGGAATCTCGTTCGGCTGATGACTTGCTGTTGA	8	954	0	1		257.188	-10.0759	2.23037	-4.51757	6.2552e-06	0.0210463
TGGCAAGAACTTTGGCACGGTCTAT	42	100	0	0		37.9122	-8.79515	2.06953	-4.24982	2.1394e-05	0.0381827
CTTAATGATGAACAATGTAAATGACAAGCATATGGCTGAGTTGCAATGAT	0	6	6	1960		504.611	8.29415	1.99642	4.1545	3.25999e-05	0.0487475
TGGCAAGAACTTTGGCACGGTCTT	1428	2930	12	9		1168.31	-7.91246	1.279	-6.18646	6.15317e-10	1.70218e-05
GATCTTTTCCAACGGCTTTGAAA	0	1	144	213		85.066	8.31104	1.97873	4.20019	2.66693e-05	0.0447131
TCACCGGGATTTCTGCGAC	924	363	0	0		343.435	-11.9744	2.0049	-5.97259	2.3351e-09	3.22985e-05
TCACCGGGAGCATTGTATGATCT	618	516	17	18		310.853	-5.21051	1.24773	-4.17601	2.9667e-05	0.0460665
TGGCAAGAACTTTGGCACGGTCTTA	154	194	0	1		93.1509	-8.62166	1.94131	-4.44116	8.94771e-06	0.0210463
TCACCGGGAGATATTGGCGTCT	394	82	3	1		127.89	-7.14062	1.55765	-4.58423	4.55669e-06	0.0180077		ppc-miR-8283-3p
TTAAAGCTCGGTACTGGAGGTTCA	826	278	1	7		296.593	-7.22399	1.47254	-4.9058	9.30453e-07	0.00571991

### Sheet: E
WT-F10R2_vs_ebax-1-F10R2_miR2235*
Gene	Count	MeanFPM	condition
TCACCGGGAGCATTGTATAATC	22	2.56277	ebax-1							Gene	Count	MeanFPM	condition
TCACCGGGAGCATTGTATGTTC	22	16.0076	ebax-1
TCACCGGGAGCATTGTATGATCTT	24	1.51665	ebax-1						569167
TCACCGGGAGCATTGTATG	19	8.47075	ebax-1						5691671
TCACCGGGAGCATTGTATGATG	22	0.993846	ebax-1						1052890
TCACCGGGAGCATTGTATGATTT	23	0.313836	ebax-1						10528901
TCACCGGGAGCATTGTATGAGC	22	1.04586	ebax-1						124757
TCACCGGGAGCATTGTATGAC	21	0.627416	ebax-1						656268
TCACCGGGAGCATTGTATGAAC	22	2.30191	ebax-1						710313
TCACCGGGAGCATTGTATGATC	22	22023.7	ebax-1	mature					818284
TCACCGGGAGCATTGTATCATC	22	0.052338	ebax-1						1247571
TCACCGGGAGCATTGTATGATCTTTTT	27	0.104612	ebax-1						6562681
TCACCGGGAGCATTGTATGATT	22	4.70619	ebax-1						7103131
TCACCGGGAGCATTGTATGATCTG	24	0.104612	ebax-1						8182841
TCACCGGGAGCATTGTATGCTC	22	0.15695	ebax-1						254880
TCACCGGGAGCATTGTATGATCTA	24	0.104612	ebax-1						721087
TCACCGGGAGCATTGTATGATCG	23	9.25691	ebax-1						973239
TCACCGGGAGCATTGTATGATCAA	24	0.313708	ebax-1						1070349
TCACCGGGAGCATTGTATGAT	21	115.456	ebax-1						1072468
TCACCGGGAGCATTGTATGACC	22	2.40569	ebax-1						2548801
TCACCGGGAGCATTGTATGA	20	6.69363	ebax-1						7210871
TCACCGGGAGCATTGTATGATCT	23	59.3117	ebax-1						9732391
TCACCGGGAGCATTGTATGATA	22	12.0793	ebax-1						10703491
TCACCGGGAGCATTGTATGGTC	22	4.18384	ebax-1						10724681
TCACCGGGAGCATTGTATGATCTTT	25	0.36611	ebax-1						9830
TCACCGGGAGCATTGTATTATC	22	2.04061	ebax-1						52432
TCACCGGGAGCATTGTATGATCC	23	0.836575	ebax-1						211995
TCACCGGGAGCATTGTATGATCA	23	3.86917	ebax-1						263437
TCACCGGGAGCATTGTATAATC	22	0.0411957	WT						342094
TCACCGGGAGCATTGTATGTTC	22	0.544513	WT						354844
TCACCGGGAGCATTGTATGATCTT	24	0.100329	WT						565229
TCACCGGGAGCATTGTATG	19	0.727234	WT						597087
TCACCGGGAGCATTGTATGATG	22	0	WT						680432
TCACCGGGAGCATTGTATGATTT	23	0.0411957	WT						904484
TCACCGGGAGCATTGTATGAGC	22	0	WT						1029915
TCACCGGGAGCATTGTATGAC	21	0	WT						1039607
TCACCGGGAGCATTGTATGAAC	22	0.0411957	WT						1068563
TCACCGGGAGCATTGTATGATC	22	882.313	WT						98301
TCACCGGGAGCATTGTATCATC	22	0.0411957	WT						524321
TCACCGGGAGCATTGTATGATCTTTTT	27	0	WT						2119951
TCACCGGGAGCATTGTATGATT	22	0.182721	WT						2634371
TCACCGGGAGCATTGTATGATCTG	24	0	WT						3420941
TCACCGGGAGCATTGTATGCTC	22	0	WT						3548441
TCACCGGGAGCATTGTATGATCTA	24	0	WT						5652291
TCACCGGGAGCATTGTATGATCG	23	0.370761	WT						5970871
TCACCGGGAGCATTGTATGATCAA	24	0.0411957	WT						6804321
TCACCGGGAGCATTGTATGAT	21	2.63318	WT						9044841
TCACCGGGAGCATTGTATGACC	22	0.0913604	WT						10299151
TCACCGGGAGCATTGTATGA	20	0.347504	WT						10396071
TCACCGGGAGCATTGTATGATCT	23	1.60329	WT						10685631
TCACCGGGAGCATTGTATGATA	22	0.315277	WT						323537
TCACCGGGAGCATTGTATGGTC	22	0.223916	WT						873516
TCACCGGGAGCATTGTATGATCTTT	25	0.100329	WT						3235371
TCACCGGGAGCATTGTATTATC	22	0.182721	WT						8735161
TCACCGGGAGCATTGTATGATCC	23	0	WT						932570
TCACCGGGAGCATTGTATGATCA	23	0.315277	WT						9325701
									179523
Showing 1 to 26 of 56 entries, 4 total columns									1795231
BLAST results with hits in C011 genome									Showing 31 to 56 of 56 entries, 4 total columns

### Sheet: F
WT-F10R2_vs_ebax-1-F10R2_miR8286*
Gene	Count	MeanFPM	condition
TGGCAAGAACTTTGGCACGGTCAAA	25	0.418384	ebax-1
TGGCAAGAACTTTGGCACGGT	21	181.168	ebax-1
TGGCAAGAACTTTGGCACGGTTTT	24	0.313772	ebax-1
TGGCAAGAACTTTGGCACGG	20	110.971	ebax-1
TGGCAAGAACTTTGGCACGGTCTTG	25	0.41832	ebax-1
TGGCAAGAACTTTGGCACGGA	21	0.732092	ebax-1
TGGCAAGAACTTTGGCACGGCC	22	0.261562	ebax-1
TGGCAAGAACTTTGGCACGGTA	22	0.732284	ebax-1
TGGCAAGAACTTTGGCACGGTCTATA	26	0.36611	ebax-1
TGGCAAGAACTTTGGCACGGTCTGT	25	3.34707	ebax-1
TGGCAAGAACTTTGGCACGGTCTAAA	26	5.54591	ebax-1
TGGCAAGAACTTTGGCACGGTCTAGA	26	1.7793	ebax-1
TGGCAAGAACTTTGGCACGGTCT	23	8963.17	ebax-1
TGGCAAGAACTTTGGCACGGACT	23	0.993782	ebax-1
TGGCAAGAACTTTGGCACGGTCTAAG	26	0.62748	ebax-1
TGGCAAGAACTTTGGCACGGTCTATTTTT	29	0.366302	ebax-1
TGGCAAGAACTTTGGCACGGTCA	23	559.496	ebax-1
TGGCAAGAACTTTGGCACGTCT	22	0.20916	ebax-1
TGGCAAGAACTTTGGCACGGTCC	23	174.686	ebax-1
TGGCAAGAACTTTGGCACGGAA	22	0.104612	ebax-1
TGGCAAGAACTTTGGCACGATC	22	0.104612	ebax-1
TGGCAAGAACTTTGGCACGGGCT	23	0.522996	ebax-1
TGGCAAGAACTTTGGCACGCTCT	23	0.313772	ebax-1
TGGCAAGAACTTTGGCACG	19	10.6664	ebax-1		mature
TGGCAAGAACTTTGGCACTGTTC	23	0.366174	ebax-1
TGGCAAGAACTTTGGCACGGTT	22	1.93471	ebax-1
TGGCAAGAACTTTGGCACGGTCTAAGT	27	0.15695	ebax-1
TGGCAAGAACTTTGGCACGGTGT	23	0.15695	ebax-1
TGGCAAGAACTTTGGCACGGTCTTTT	26	14.9076	ebax-1
TGGCAAGAACTTTGGCACGGTCTAAAA	27	0.314028	ebax-1
TGGCAAGAACTTTGGCACGGTCTG	24	11.5082	ebax-1
TGGCAAGAACTTTGGCACGGTCTTT	25	101.328	ebax-1
TGGCAAGAACTTTGGCAC	18	0.522804	ebax-1
TGGCAAGAACTTTGGCACGGTCG	23	8.36518	ebax-1
TGGCAAGAACTTTGGCACGGTCTA	24	163.002	ebax-1
TGGCAAGAACTTTGGCACGGTCTC	24	7.11419	ebax-1
TGGCAAGAACTTTGGCACGGTCTTTTT	27	2.04016	ebax-1
TGGCAAGAACTTTGGCACGGTCAA	24	2.56399	ebax-1
TGGCAAGAACTTTGGCACGGTCCA	24	1.25515	ebax-1
TGGCAAGAACTTTGGCACGGTCCAA	25	0.470722	ebax-1
TGGCAAGAACTTTGGCACAGTCT	23	1.77796	ebax-1		no exact hit at the end
TGGCAAGAACTTTGGCACGGC	21	6.11759	ebax-1
TGGCAAGAACTTTGGCACTGTCT	23	0.941764	ebax-1
TGGCAAGAACTTTGGCACGGTCTGAAA	27	0.261626	ebax-1
TGGCAAGAACTTTGGCACGGTCTTC	25	1.77828	ebax-1
TGGCAAGAACTTTGGCACGATCT	23	0.889362	ebax-1
TGGCAAGAACTTTGGCACGGTCTGAAT	27	0.0522739	ebax-1
TGGCAAGAACTTTGGCACGGTCTTAA	26	0.732284	ebax-1
TGGCAAGAACTTTGGCACGGTAT	23	0.836704	ebax-1
TGGCAAGAACTTTGGCACGGTC	22	622.606	ebax-1
TGGCAAGAACTTTGGCACGGTCTGA	25	3.24336	ebax-1
TGGCAAGAACTTTGGCACGGCCT	23	1.83068	ebax-1
TGGCAAGAACTTTGGCACGGTTTA	24	0.156886	ebax-1
TGGCAAGAACTTTGGCACGGTCTAA	25	53.8394	ebax-1
TGGCAAGAACTTTGGCACGGTCTTTA	26	1.25528	ebax-1
TGGCAAGAACTTTGGCACGA	20	0.888721	ebax-1
TGGCAAGAACTTTGGCACGGTCTAG	25	2.87725	ebax-1
TGGCAAGAACTTTGGCACGGTCTCA	25	0.522996	ebax-1
TGGCAAGAACTTTGGCACGGTCTGTT	26	0.261562	ebax-1
TGGCAAGAACTTTGGCACGGTCCT	24	0.418512	ebax-1
TGGCAAGAACTTTGGCACGGTCTATT	26	4.23752	ebax-1
TGGCAAGAACTTTGGCACGGTCTCT	25	3.50479	ebax-1
TGGCAAGAACTTTGGCACGGTCTAT	25	7.42931	ebax-1
TGGCAAGAACTTTGGCACGGTCTT	24	227.998	ebax-1
TGGCAAGAACTTTGGCACGTTCT	23	1.88359	ebax-1
TGGCAAGAACTTTGGCACGGTCTAGT	26	0.366174	ebax-1
TGGCAAGAACTTTGGCACGGTCTAAT	26	0.366238	ebax-1
TGGCAAGAACTTTGGCACGGTCTGAG	26	0.366302	ebax-1
TGGCAAGAACTTTGGCACGGTCTAATT	27	0.104612	ebax-1
TGGCAAGAACTTTGGCACGGTCTTA	25	18.2038	ebax-1
TGGCAAGAACTTTGGCACGT	20	0.470658	ebax-1
TGGCAAGAACTTTGGCACGGTTA	23	0.104612	ebax-1
TGGCAAGAACTTTGGCACGGTCTTTTTT	28	0.680266	ebax-1
TGGCAAGAACTTTGGCACGGTTT	23	0.418448	ebax-1
TGGCAAGAACTTTGGCACGGTCTTAAA	27	0.313964	ebax-1
TGGCAAGAACTTTGGCACGGTCTAAAAA	28	0.104612	ebax-1
TGGCAAGAACTTTGGCACGGTCAAA	25	0	WT
TGGCAAGAACTTTGGCACGGT	21	2.83186	WT
TGGCAAGAACTTTGGCACGGTTTT	24	0	WT
TGGCAAGAACTTTGGCACGG	20	2.17805	WT
TGGCAAGAACTTTGGCACGGTCTTG	25	0	WT
TGGCAAGAACTTTGGCACGGA	21	0	WT
TGGCAAGAACTTTGGCACGGCC	22	0	WT
TGGCAAGAACTTTGGCACGGTA	22	0	WT
TGGCAAGAACTTTGGCACGGTCTATA	26	0	WT
TGGCAAGAACTTTGGCACGGTCTGT	25	0	WT
TGGCAAGAACTTTGGCACGGTCTAAA	26	0.150494	WT
TGGCAAGAACTTTGGCACGGTCTAGA	26	0.0411957	WT
TGGCAAGAACTTTGGCACGGTCT	23	324.05	WT
TGGCAAGAACTTTGGCACGGACT	23	0.0501647	WT
TGGCAAGAACTTTGGCACGGTCTAAG	26	0.0913604	WT
TGGCAAGAACTTTGGCACGGTCTATTTTT	29	0	WT
TGGCAAGAACTTTGGCACGGTCA	23	17.1826	WT
TGGCAAGAACTTTGGCACGTCT	22	0	WT
TGGCAAGAACTTTGGCACGGTCC	23	4.03749	WT
TGGCAAGAACTTTGGCACGGAA	22	0	WT
TGGCAAGAACTTTGGCACGATC	22	0	WT
TGGCAAGAACTTTGGCACGGGCT	23	0.0411957	WT
TGGCAAGAACTTTGGCACGCTCT	23	0	WT
TGGCAAGAACTTTGGCACG	19	0.19169	WT
TGGCAAGAACTTTGGCACTGTTC	23	0	WT
TGGCAAGAACTTTGGCACGGTT	22	0	WT
TGGCAAGAACTTTGGCACGGTCTAAGT	27	0	WT
TGGCAAGAACTTTGGCACGGTGT	23	0	WT
TGGCAAGAACTTTGGCACGGTCTTTT	26	0.0501647	WT
TGGCAAGAACTTTGGCACGGTCTAAAA	27	0.0501647	WT
TGGCAAGAACTTTGGCACGGTCTG	24	0.223916	WT
TGGCAAGAACTTTGGCACGGTCTTT	25	0.232885	WT
TGGCAAGAACTTTGGCAC	18	0.0823914	WT
TGGCAAGAACTTTGGCACGGTCG	23	0.265112	WT
TGGCAAGAACTTTGGCACGGTCTA	24	1.55313	WT
TGGCAAGAACTTTGGCACGGTCTC	24	0.0913604	WT
TGGCAAGAACTTTGGCACGGTCTTTTT	27	0	WT
TGGCAAGAACTTTGGCACGGTCAA	24	0	WT
TGGCAAGAACTTTGGCACGGTCCA	24	0.0501647	WT
TGGCAAGAACTTTGGCACGGTCCAA	25	0.0823914	WT
TGGCAAGAACTTTGGCACAGTCT	23	0	WT
TGGCAAGAACTTTGGCACGGC	21	0.0823914	WT
TGGCAAGAACTTTGGCACTGTCT	23	0	WT
TGGCAAGAACTTTGGCACGGTCTGAAA	27	0	WT
TGGCAAGAACTTTGGCACGGTCTTC	25	0	WT
TGGCAAGAACTTTGGCACGATCT	23	0	WT
TGGCAAGAACTTTGGCACGGTCTGAAT	27	0.164783	WT
TGGCAAGAACTTTGGCACGGTCTTAA	26	0	WT
TGGCAAGAACTTTGGCACGGTAT	23	0	WT
TGGCAAGAACTTTGGCACGGTC	22	5.90954	WT
TGGCAAGAACTTTGGCACGGTCTGA	25	0	WT
TGGCAAGAACTTTGGCACGGCCT	23	0.0411957	WT
TGGCAAGAACTTTGGCACGGTTTA	24	0	WT
TGGCAAGAACTTTGGCACGGTCTAA	25	1.29333	WT
TGGCAAGAACTTTGGCACGGTCTTTA	26	0	WT
TGGCAAGAACTTTGGCACGA	20	0	WT
TGGCAAGAACTTTGGCACGGTCTAG	25	0	WT
TGGCAAGAACTTTGGCACGGTCTCA	25	0	WT
TGGCAAGAACTTTGGCACGGTCTGTT	26	0	WT
TGGCAAGAACTTTGGCACGGTCCT	24	0	WT
TGGCAAGAACTTTGGCACGGTCTATT	26	0	WT
TGGCAAGAACTTTGGCACGGTCTCT	25	0	WT
TGGCAAGAACTTTGGCACGGTCTAT	25	0	WT
TGGCAAGAACTTTGGCACGGTCTT	24	0.94583	WT
TGGCAAGAACTTTGGCACGTTCT	23	0.0501647	WT
TGGCAAGAACTTTGGCACGGTCTAGT	26	0.0411957	WT
TGGCAAGAACTTTGGCACGGTCTAAT	26	0	WT
TGGCAAGAACTTTGGCACGGTCTGAG	26	0	WT
TGGCAAGAACTTTGGCACGGTCTAATT	27	0	WT
TGGCAAGAACTTTGGCACGGTCTTA	25	0.0501647	WT
TGGCAAGAACTTTGGCACGT	20	0.0411957	WT
TGGCAAGAACTTTGGCACGGTTA	23	0	WT
TGGCAAGAACTTTGGCACGGTCTTTTTT	28	0	WT
TGGCAAGAACTTTGGCACGGTTT	23	0	WT
TGGCAAGAACTTTGGCACGGTCTTAAA	27	0	WT
TGGCAAGAACTTTGGCACGGTCTAAAAA	28	0.0823914	WT
hihg
BLAST results with hits in C011 genome
