## Supplementary material for "EBAX-1/ZSWIM8 destabilizes miRNAs resulting in transgenerational memory of a predatory trait": Data S3

### Sheet: TDMD_miR2235a
Finale_miR2235_Summary duplex energy prediction
gene	sequence	TPM	threep.end	seed.start	energy	structure	Cel_best_hit
RSC011000004243	gatcaacacccggtggaggatgttatgtcactgatgaa	11.9007823658151	7	2	-19.2000007629395	((((((((((((((((.&)))))))).....))).)))))	NA
RSC011000006885	atcgtacaatcgtacacactcccggttctatctgatgaa	8.57048901376681	8	13	-18.8999996185303	.((((((((....((((((.&.)))))).....)))))))).	C30A5.7b:unc-86
RSC011000002313	gatcatacatgcccgctccctgtgaccccgacgccggct	12.6515150789282	8	10	-18.7000007629395	(((((((((........(((.((((.&)))).))).....)))))))))	T25C12.1a:lin-14
RSC011000013005	gactcatacaatcctggcgattcctcccatgaggggagggc	36.689558481963	10	3	-18.7000007629395	.((((((((((((((.((.&)).)))))...))))))))).	NA
RSC011000006456	gttcatacaatcccgatgaatggaaagtaggagaaaataa	21.0651239619916	9	3	-18.2999992370605	.(((((((((((((.(((.&))).))))...))))))))).	T12F5.4:lin-59
RSC011000000584	gatatacagacccggtggcgtagtaatcataggatccc	56.9169309426314	7	4	-17.7999992370605	(((((((((.(((((((.&.)))))))....))))))).))	T24D1.1c:sqv-5
RSC011000007557	gatcgtacaagactcgatgatagggataaatatacagtaa	64.959367650968	9	4	-17.6000003814697	((((((((((..((((.(((.&))).))))....))))))))))	B0496.8:tes-1
RSC011000024768	atcatacaaatttagaactcggtgttttggaaatgtctc	4.01007844019598	8	10	-17.2000007629395	(((((((((........(((((((.&.)))))))....))))))))).	NA
RSC011000005301	gatctcacaagaccaacccggtcataatcaccattataat	7.78536029991824	9	8	-17	((((..((((......((((((.&.))))))....))))..))))	C05G5.3:NA
RSC011000002430	gatcattctacatctccggtgtttatttaactcactttcc	8.24491281762175	9	6	-16.7000007629395	((((((........(((((((.&.)))))))........))))))	T27A1.6:mab-9
RSC011000002467	gatcatgcgaatgcctgcccgtagagcctcattaacactg	3.37980122309747	9	9	-16.7000007629395	((((((((((.......((((..((.&))..))))....))))))))))	B0336.5b:arle-14
RSC011000010337	gtcattcaaatgttaccggtggatattattaaacttcgg	25.0547683845487	8	7	-16.5	(((((.(((......(((((((.&))))))).....))).))))).	F39B2.5:NA
RSC011000013347	atgatacaataacaacggtgaagcattggacgcccttag	49.0703940134334	8	6	-16.5	((.(((((((.....((((((.&)))))).....))))))).)).	F40F9.2:tag-120
RSC011000022816	gaatacaaaaattggccggtgaaat	2.88514809948379	7	8	-16.5	.((((((.......(((((((.&))))))).....)))))).	C17F4.4:srh-297
RSC011000003126	gatcataccgtaaccccccaagtgatcgatagggtacc	24.2042659732845	7	11	-16.3999996185303	((((((((.((....(((...((((.&)))).)))...)).))))))))	C37C3.6b:mig-6
RSC011000001264	gatcataccctgggattcttctgcaattaattcttcta	21.8194673701222	7	1	-16.2000007629395	(((((((((((((((.&)).)))))......))))))))	NA
RSC011000008143	gccatacaattgtcccgatcaattatacggtataatgca	16.6604863357681	8	6	-16	.((((((((...((((.&.))))...)))))))).	C16B8.1:lin-18
RSC011000013700	gtcaacaactacccgcccggtgtgaccccgcctaaatc	4.01763037699484	7	9	-15.8999996185303	((((((((.......(((((((.&.)))))))....)))).)))).	F33D11.3:col-54
RSC011000011187	gatcaaataaaaatggttaatcctggtgagatgatgagtg	47.3407933765215	9	13	-15.8000001907349	(((((.((((...........((((((((.&))))))))....)))).)))))	C01H6.7a:swsn-9
RSC011000009563	gatcatcgatcttttatttccggtgcctcttcctctttc	24.3758258256886	8	11	-15.6999998092651	((((((((((........(((((((.&.)))))))...)))).))))))	C56C10.7a:NA
RSC011000000734	gatgcatcaagccagctaccggtgattgtcactcctgcac	6.25385860569952	9	9	-15.6000003814697	.((((.((......(((((((.&))))))).......)).)))).	NA
RSC011000001122	gtcatacgactccccgtagacccccccccccactctctc	15.6208089898725	8	5	-15.6000003814697	(((((((((...((((..((.&))..))))....))))))))).	C05D2.1a:daf-4
RSC011000001258	ataatacaacgttataaccggtgatgttcagtgaattct	43.6143833017942	8	9	-15.6000003814697	.((((((........(((((((.&))))))).....)))))).	T22H9.2a:atg-9
RSC011000004512	gatcaatagaattcccggatacagtaatctcaatgcatcta	27.4220183474546	10	4	-15.6000003814697	((((.(((.(((.(((((.&.)))))...))).)))))))	Y71F9B.10c:sop-3
RSC011000004601	gatatacagtccggtgttttcattaattagtccctcta	8.46171710449726	7	3	-15.5	((((((((((((((((.&.))))))....)))))))).))	VM106R.1:NA
RSC011000010137	gatcatgacgaatcgggtgaggctgagtatggagacataac	54.4975220994277	10	3	-15.3999996185303	((((((.((((.((.(((((.&))))).))....))))))))))	Y15E3A.5:NA
RSC011000009821	gatcaaacattgcaccggttaggccaagtttagaaaccg	5.68454879041649	8	6	-15.3000001907349	(((((.(((.....(((((.&.)))))......))).)))))	K03E6.4:mksr-1
RSC011000001959	gatctccaagagagccggtgcgatttatcttagtccgcc	2.12956569482666	8	6	-15.1000003814697	((((..(((.....((((((.&.)))))).....)))...))))	K09C8.4:lge-1
RSC011000004405	gattcatcaaaattgccacccggtgtctctttccattgtt	1.95086434293628	9	10	-15.1000003814697	.((((.........(((((((.&.))))))).........)))).	H18N23.2b:NA
RSC011000011228	gatacatacattatccctagtgacttgttacaaatctagt	7.92052280512515	9	7	-15.1000003814697	(((.((((((.....(((.((((.&)))).))).....)))))))))	C44E4.5:NA
RSC011000002348	gatcatccatcccggagaatacaaattattcaatagtct	39.3480268307184	8	3	-14.8999996185303	((((((.((.(((((.((.&)).))))).....)).))))))	M03A1.1b:vab-1
RSC011000006406	gattcatcaattactggctggtgagtgatcatctccgaat	14.7430588395571	9	8	-14.8999996185303	.((((((((......(((((((.&)))))))....)))).)))).	C45E5.1:NA
RSC011000009932	gatcgataccatctcccggatacggtactcccttggagatg	143.517781483203	10	5	-14.8999996185303	((((.((((.....(((((.&.)))))......))))))))	C01G10.8:ahsa-1
RSC011000012880	gaatacaatccggtgccaacgataagttgtgtggaatt	29.8457865242093	7	2	-14.8999996185303	.(((((((((((((.&.))))))....))))))).	Y38H6C.16:NA
RSC011000011581	gatcgacaatgctccctggccgatgaattggaccgtgcc	4.05805545044758	8	11	-14.8000001907349	((((((((((....(((((.&.)))))...))))).)))))	NA
RSC011000000434	gatcatagagctacccgatcaagataatgtgttcacaag	6.16107649633817	8	6	-14.6999998092651	(((((((.((...((((.&.))))....)).)))))))	NA
RSC011000002984	gtcaacaacctcggtctcggtgacagacagtggtttta	66.5679894183552	7	9	-14.6000003814697	((((((((.......((((((((.&))))))))....)))).)))).	F42A10.1:abcf-3
RSC011000014869	gatcaaacaatacctcgctgaatacggtagagtagtacac	56.0267048905774	9	5	-14.6000003814697	(((((.(((((..((((.(((.&))).))))...))))).)))))	Y37E11AR.2:siah-1
RSC011000003196	gatcatagaacagtgggtgcatggtgaagtgagagagaga	37.6988845031352	9	11	-14.5	((((((...(((((.......((((((.&)))))).....)))))))))))	W10D5.3c:gei-17
RSC011000006158	gatcatagattcccagtgtgatctcaaactcacgtgtta	19.2812870585694	8	4	-14.5	(((((((.(..(((.(.((((.&)))))))).....).)))))))	NA
RSC011000002011	gatcaatacaatctcgctgacctcaagaacaaatgtctcat	10.40537363826	10	3	-14.3999996185303	((((.(((((((((((.(((.&))).))))...)))))))))))	NA
RSC011000012100	gatcatcattgactttcagccggtgcagcccgtgcagc	0.954726458183954	7	12	-14.3000001907349	((((((((...........((((((.&.))))))......)).))))))	M02G9.1b:NA
RSC011000026448	gatctacacctccgggtgcatgactttatgtggctcta	2.87445594406703	7	5	-14.3000001907349	((((((((...((.((((.&.)))).)).....)))).))))	NA
RSC011000001809	gatgatagaactctggtgaaattggatcaaacacacgtag	51.5581513739483	9	3	-14.1999998092651	(((.(((.((.((((((((.&))))))))....)).))).)))	Y52B11A.9:dxbp-1
RSC011000001255	gaatacaatgagccggttaaattcatgcgagttgatgt	31.6740815905624	7	5	-14.1000003814697	.(((((((...(((((.&.)))))....))))))).	Y17G7B.10b:NA
RSC011000004284	gatctcaatctcggtgcagaggattgattcttcatacc	5.84995944714998	7	3	-14	((((.(((((((((((.&.)))))))...))))...))))	C52B11.3:dop-4
RSC011000005683	gatcataacactccttcctgtgattcggccatgttcat	6.2239358372512	7	9	-14	((((((.(((.....(((.((((.&)))).))).....)))))))))	C26G2.1b:syg-2
RSC011000006172	gatcatccgatcatttgaatatccccgttgatctaccctt	53.8299057561785	9	15	-14	.((((((...(((...((((.(((.&))).))))...)))..))))))	ZK836.2a:ogdh-2
RSC011000007959	gatgatcaatcgcggtggtcgaggtggtcaaggtgtgta	13.156884515959	8	3	-14	(((.(((((((.((((((.&)))))).)...)))).)).)))	M05B5.5a:hlh-2
RSC011000012686	gatcctacagtagcccagttgattgccactattcggtcg	37.8234171025572	8	7	-14	((((.((((((..(((.(.(((.&)))).)))...)))))).))))	K03E6.7:rei-2
RSC011000001775	atcatacagtacctcacttcccgattactacctcagtc	6.24184483747176	7	13	-13.8999996185303	((((((((((.........((((.&.))))...)))))))))).	NA
RSC011000002451	gttcataaagattttcggtgaaagatggagcttgaacga	35.3542430724906	8	6	-13.8999996185303	.(((((..(((.((((((((.&))))))))...))).))))).	F27D9.1a:unc-18
RSC011000009683	atcatacataccacgggttcccgataagtatttgtaat	177.75154586398	7	13	-13.8999996185303	((((((((..((.(((.&.))))).....)))))))).	NA
RSC011000010903	gatataaagtggccggtgctgtgaatgtacatagaaga	39.4664217108554	7	5	-13.8999996185303	.((((((.....((((((.&.)))))).....)))))).	Y55D9A.1b:efa-6
RSC011000011371	gattatccaattgttcccagcccggttttccactcattgt	24.3556827160405	9	12	-13.8999996185303	((((((.((((.........((((((.&.))))))...)))).))))))	BE0003N10.2:chin-1
RSC011000002270	gatcagcaaacattccagtgagaagcataagaagagaac	31.8221284390101	8	6	-13.8000001907349	(((((((((....(((.((((.&)))).)))....)))).)))))	F42A9.2:lin-49
RSC011000005252	gatctaccataccccggctaccgtagctcgcccataact	45.8104914064679	8	5	-13.8000001907349	(((((((.....(((((.&.)))))......))).))))	F27C1.8:dpy-5
RSC011000007349	gacgatacaatgagtcgttctctcggtgtgtcatagaata	30.8217524917053	9	13	-13.8000001907349	((..(((((((..........(((((((.&.)))))))...)))))))..))	E01A2.10:poml-3
RSC011000011056	gatctgcaactcggaccggagccgttgattggtctctac	6.94627146759372	8	13	-13.8000001907349	(((((((((......((((.&.)))).....))))).))))	NA
RSC011000000989	gatcatggaatcgcagtgagattaacagcgagaaccaatc	5.08072137003839	9	3	-13.6999998092651	(((((((.((((.(.((((.&)))).).)...))).)))))))	F02D8.4:NA
RSC011000001226	gatcatcaacaccctcagtgacgactttctccacgtagg	31.1267795041929	8	6	-13.6999998092651	(((((((((..(((...((((.&)))).)))....))).))))))	F57F5.5c:pkc-1
RSC011000012017	atcatcaagagtcgggtgat	3.36631145043635	7	5	-13.6999998092651	((((((((...((.(((((.&))))).))....))).))))).	F41C3.11:NA
RSC011000002337	gatcatatatttctccgaatgccagttgataaagtttaa	53.4689539502147	8	14	-13.6000003814697	(((((((((....((((.&.)))).....)))))))))	B0218.3:pmk-1
RSC011000003251	atcataccatcgccctcgtgataaaaaagaggggactga	342.95747892616	8	6	-13.6000003814697	(((((((.....(((..((((.&)))).)))......))))))).	F32B5.8a:cpz-1
RSC011000007260	atctacaatcctggtcagaggaagaaacctgaagagaa	51.9362303806464	7	3	-13.6000003814697	(((((((((((((((.&.))))))...)))))).))).	F08C6.2a:pcyt-1
RSC011000009327	atctacaaagtagcggtgaagtagaacccctaattgat	26.5982781900094	7	5	-13.6000003814697	((((((((.....((((((.&))))))......))))).))).	Y41D4B.19b:npp-8
RSC011000011264	gatctaccattccctgtgagcgggtagtggcaatgtgtg	62.3927734784979	8	4	-13.6000003814697	(((((((.((.(((.((((.&)))).)))...)).))).))))	Y71F9AL.17:copa-1
RSC011000011296	atcatcaagcgaccccctccccgtgaattgaattattt	4.18302527005508	7	12	-13.6000003814697	.((((.((((......(((.((((.&)))).)))....)))).)))).	NA
RSC011000013341	gatcatcatcaggcacagagtcgggtgagagttcaccc	37.567452875796	7	14	-13.6000003814697	.((((.(((.....((.(((((.&))))).)).....))).)))).	NA
RSC011000013371	atcatcaagttcatctcgccggagaaagtttccggtga	19.4040352573126	7	11	-13.6000003814697	((((((((......................((((((((&))))))))....))).))))).	T05G5.9a:gcc-2
RSC011000014774	gactcattcaacccggagaattcgacag	4.37257140654138	10	2	-13.6000003814697	.((((.((((((((.((.&)).)))))....))).)))).	F59H6.12:btb-4
RSC011000001807	gatcataaagttgcccccgattatcatccatgccgtgat	3.74347750855242	8	8	-13.5	(((((((.(((....((((.&.))))...))).)))))))	T21F2.1a:lgc-53
RSC011000007417	gatctccaatcccgattatgcacaatgttgagtgaaaca	18.2328895461025	8	3	-13.5	.(((((((((.....(((.((((.&)))))))......)))))))))	T28D6.4:NA
RSC011000021212	gatcagagcaactaaagatgctgcccggacactgaagagct	6.49611794255998	10	14	-13.5	(((((..((((............(((((.&.)))))....)))).)))))	NA
RSC011000000440	gatcacagaaaagcttaccactcggtcatatcacccgtga	11.5675146553684	9	12	-13.3999996185303	.(((((((.(((((((((&)))).))).....)))))))))	R04F11.4b:twk-13
RSC011000001303	atcatactaaatcctttgaaccacggtgctagcttacat	40.6803516446632	8	14	-13.3999996185303	(((((((.............((.(((((.&.)))))))......))))))).	ZK637.9b:tpk-1
RSC011000002093	gctatacaatccctgtgcattttaccatcatctgttttc	33.3323610459793	8	3	-13.3000001907349	.(((((((((((.(((.&.))).)))...)))))))).	H42K12.1b:pdk-1
RSC011000002183	gtcatacaccggcctagacaatcccgtgactttagact	49.1779301187982	7	15	-13.3000001907349	((((((((((((.&.))))......)))))))).	C34D10.2b:NA
RSC011000003902	gatcatgacgattctcatttctcggagaatcgcatcgacgg	48.8934587135115	10	11	-13.3000001907349	((((((.(((((........(((((.((.&)).)))))...)))))))))))	F39B2.3:NA
RSC011000003998	gattacaaacgaactctgggtgaattgggacttcgtga	7.36425995366303	7	9	-13.3000001907349	(((((...((((...((.(((((.&))))).))....)))).)))))	NA
RSC011000007088	gatcatcactgagacacggtgcctcattcttcgatgag	8.39310637461271	7	8	-13.3000001907349	((((((((......(.(((((.&.))))))......)).))))))	C54D1.1:pgp-10
RSC011000012641	gatcaccaaagccatggtgaagtatccgcgaaggtggaa	1.3895563709907	8	5	-13.3000001907349	(((((.(((..((.((((((.&))))))))....)))..)))))	F48B9.5:npax-2
RSC011000001284	gatcacataagttctccgctgattttcgattactggtcct	36.2252321727197	9	6	-13.1999998092651	(((((.((((....((((.(((.&))).))))....)))).)))))	ZK430.8:mlt-7
RSC011000008864	gttcatactattccccgatcacttcacacatcaactcctt	611.471685491428	9	5	-13.1999998092651	.((((((.....((((.&.))))......)))))).	C07D8.6:NA
RSC011000009942	gataatacatacatctcggttatctcgagccaaaaacag	16.9436228462737	8	7	-13.1999998092651	(((.(((((.....((((((.&.)))))).....))))).)))	F26E4.3:NA
RSC011000018366	atcatatcaaaatactaggtgaggctacagtaaccgctcg	29.690253821364	9	6	-13.1000003814697	((((((.(((....((.(((((.&))))).))....))))))))).	F56C9.5:acbp-4
RSC011000022272	gatcataaatttgaaaactcggttaacaaaggagcaata	3140.437193076	8	10	-13.1000003814697	(((((((..........((((((.&.)))))).......)))))))	NA
RSC011000005311	gaatacaaacatttttatcggtgattcatgaattatac	10.7873061581375	7	10	-13	.((.(((......(((((((.&)))))))......))).)).	ZK180.4:sar-1
RSC011000021824	gatcatatatccacgtgataaacacattcttccaaatgg	3.69255894821993	8	3	-13	((((((((((((..((((.&)))).))).....)))))))))	NA
RSC011000000419	gatcaataaattaccggtcattctttttcagcagtagag	4.66872685611404	8	5	-12.8999996185303	(((((((((....(((((.&.))))).....)))).)))))	NA
RSC011000000467	gattgtacaataatttatttccgttgacagtattcacatt	14.128744085602	9	11	-12.8999996185303	(((((((((((........((((.(((.&))).))))...)))))))))))	R07C3.1:clec-43
RSC011000004369	gatcacacgaaaaaagactcggagagtgtagtttgagccc	149.353733103201	9	9	-12.8999996185303	(((((.((((.......(((((.((.&)).)))))....)))).)))))	F26D10.9a:atgp-1
RSC011000001373	gatggtacaaggcgggctatctcgatgaacgaccggatat	9.68237791685738	9	12	-12.8000001907349	(((.((((((......................((((.&.)))).....)))))).)))	NA
RSC011000001483	atcatacacaccctatgaggccttaccaatcgattacc	38.1793680325953	7	4	-12.8000001907349	((((((((..(((..(((.&)))..))).....)))))))).	C01B7.1c:sup-37
RSC011000004540	accatacaacgggtcctcctgtgaattcccatgacgggt	25.8645164034862	8	9	-12.8000001907349	.(((((((.....(((...((((.&)))).)))....))))))).	C17G10.1:NA
RSC011000008068	gatatcaatacgagacccgaagaatctgaagtttttgt	9.27924149221933	7	9	-12.8000001907349	.(((.((((((..((((..((.&))..))))....))))))))).	Y11D7A.9:NA
RSC011000009448	gatcatgataagtaattactccctgtggaagaagagaagag	47.3688345255366	10	11	-12.8000001907349	(((((((.....((((....(((.((((.&)))).)))...)))))))))))	Y34D9A.1:mrpl-38
RSC011000012781	gatcacaagaaatgtagcggtgatcgctgtgcaacgtg	13.1678316183802	7	9	-12.8000001907349	((((((((.........((((((.&))))))......))))..))))	NA
RSC011000025301	atcatacatgcccattgatcgtggctcaacgagacaac	13.4802071859695	7	4	-12.8000001907349	((((((((..(((..(((.&)))..))).....)))))))).	NA
RSC011000001658	gatcatacgtggccagctgagcaaaccgacttctccag	28.6971516499628	7	6	-12.6999998092651	(((((((((...((.(.(((.&))).).)).....)))))))))	C52E12.4:lst-6
RSC011000002407	gatcacacgacactatgaatacccgatgatagaatgagag	37.7712136688145	9	13	-12.6999998092651	(((((.((((...........((((.(((.&))).))))....)))).)))))	ZK1127.10:cth-2
RSC011000004552	gtcatcaagatccccgcagagaaagtggtcgtcaactc	14.7321749013767	7	6	-12.6999998092651	((((((((....((((..((.&))..))))....))).))))).	K08E3.1:tyr-2
RSC011000007353	gatcatggaaccactttgatcccgttgggtattctcttcc	7.66006202211083	9	12	-12.6999998092651	(((((((.((..........((((.(((.&))).))))....)).)))))))	Y51H4A.9:col-137
RSC011000013400	gaaatacaaaccaaccggagaactcaggaagatgaagtt	113.987046057831	8	6	-12.6999998092651	.((((((.....((((.((.&)).)))).....)))))).	T19D2.2:NA
RSC011000006903	gacaacaatttgcccgttgaagtgaatggtctctctgt	33.1200410549008	7	6	-12.6000003814697	.(((((...((((.(((.&))).))))...))))).	Y80D3A.2a:emb-4
RSC011000008348	gagatacaattttccccagggagttttctattgttggac	30.7515417685943	8	7	-12.6000003814697	.(((((((....(((.((((.&)).)))))...))))))).	K06A1.1:aptf-1
RSC011000009872	gttcaaacaattgaggttcccagtgaatgcgacagatcta	37.5731307447405	9	10	-12.6000003814697	.(((.(((((.......(((.((((.&)))).)))...))))).))).	F45E12.3:cul-4
RSC011000010820	gatcaaaaataaagaaaacccggcgttcacttattcac	62.9679476606362	7	12	-12.5	(((((...((((......(((((.&.)))))....)))).)))))	R10E4.2q:sup-26
RSC011000012489	gatcatcgatcgagtactgtgaccggagagaagatccgc	8.80533287652444	8	14	-12.5	((((((((((............((((.((.&)).))))....)))).))))))	NA
RSC011000023828	gtcattcaattctctgtgagttgtgcagagttctccctg	16.5422270988006	8	4	-12.5	(((((.((((.(((.((((.&)))).)))...)))).))))).	NA
RSC011000005527	gaatacaattacgagccggagatttcgaatccaccctt	44.3985525724504	7	8	-12.3999996185303	.(((((((......((((.((.&)).))))....))))))).	K02B12.7:NA
RSC011000005570	gaacataaatgcccgatcatcattttcttccacggcggc	2.18939335867907	8	4	-12.3999996185303	.((((((((.......((.(((.(.&.).))))).....)).))))))	C23H4.7:NA
RSC011000007421	gatcgatataatctcaaccgccctctgtgatctctcgattt	15.9308277630303	10	13	-12.3000001907349	((((.(((((((.....(((......((((.&)))))))....)))))))))))	NA
RSC011000011358	gttcaacaaggccggcgatgtattccagaagattctcga	1.31247453331955	8	3	-12.3000001907349	.(((((((..((((.((.&)).)))).....)))).))).	C50B6.2:nasp-2
RSC011000012968	gtcattcaacgatacgagttcactcggagaactacttat	17.5953617123152	8	15	-12.3000001907349	.((((((.....(((((.((.&)).)))))....)))))).	NA
RSC011000013459	gatctacaagcggaatcggactcgatgacccttaattac	7.16013334513933	8	13	-12.3000001907349	(((((((((......((((.&.)))).....))))).))))	F31C3.3:NA
RSC011000003396	atcatacacctcttttacccgctgcgtaatttctattg	40.7293181709719	7	11	-12.1999998092651	((((((((.........((((.((.&.)).)))).....)))))))).	ZK520.4c:cul-2
RSC011000008465	gtctacaacaagccctgtgtcctctgtagagataaacg	1.48521423710962	7	6	-12.1999998092651	((((((((....(((.(((.&.))).)))....))))).))).	T21G5.4:smz-2
RSC011000013347	atcatcaatactccagtgaagtaaagcagcactgcttt	49.0703940134334	7	5	-12.1999998092651	(((((((((..(((.((((.&)))).)))...)))).))))).	F40F9.2:tag-120
RSC011000007622	gatcatagtatgttctcgtttcttcccgtgatattcgaga	93.1340019439991	9	15	-12.1000003814697	(((((((.................(((((((.&)))).))).......)))))))	T09E8.3:cni-1
RSC011000009642	gactcatcaaacacgcctctcccactgaggtgatggtgtt	12.8362651924826	9	12	-12.1000003814697	.((((.(((.......(((.....(((((.&)))))))).....))).)))).	ZK112.2b:ncl-1
RSC011000005924	gttaatacaatcttattttacatcccggacataatgtttc	40.9982295726442	9	15	-12	.(((((((............(((((.&.)))))...))))))).	Y54G2A.17b:nprt-1
RSC011000007701	gattgtacaaatgtttgttgccgatgaatcctatggatcg	256.609940208058	9	11	-12	((((((((((..........(((.(((.&))).))).....))))))))))	F59B1.2:NA
RSC011000008318	gatcagtacagagacgcgatgacgggccgtggaatggaca	40.1344316451231	9	6	-11.8999996185303	(((((.(((((...(.((.(((.&))).)).)....))))))))))	Y46G5A.17:cpt-1
RSC011000010545	gattcatagcaagcacttcgacgaaccgcgtgaacttccgtt	40.5085889890984	11	15	-11.8999996185303	.((((.((((.............(((.((((.&))))))).....)))))))).	T24F1.2:samp-1
RSC011000012087	gaatacaatgaccagtgatgtaatggaatctgcacgag	5.61815893983462	7	4	-11.8999996185303	.(((((((..((.((((.&)))).))....))))))).	B0252.1:NA
RSC011000000058	gatcaacatcatccgttgaattacgtgtatagccgcaa	20.40848097301	7	5	-11.8000001907349	((((((((...((((.(((.&))).)))).....))).)))))	Y105E8A.25b:NA
RSC011000004522	gatcaatacaggtttatgtccccccgtttacgcttccctc	12.8856745350379	9	14	-11.8000001907349	((((.((((((...........((((.&.))))....))))))))))	F28C1.3a:NA
RSC011000006872	gatcaacgattgattgcatgtcccttgtgaacggtagtt	25.6685830638953	8	15	-11.8000001907349	(((((.........((((....(((.((((.&)))).))).....)))))))))	NA
RSC011000003444	gatcctgcaattccaagcaatgctccgatgagagatgcac	7.72730392184279	9	15	-11.6999998092651	((((.((((((............((((.(((.&))).))))...)))))).))))	H35B03.1:NA
RSC011000026394	atcatacgaatctattgtataccgctgattagttgaaga	2.45559751395271	8	13	-11.6999998092651	(((((((((............(((.(((.&))).))).....))))))))).	NA
RSC011000001554	gccatacaaatcttatctcgctgaacatacttcgtccca	94.2685818898008	8	9	-11.6000003814697	.(((((((.......((((.(((.&))).))))....))))))).	T27A3.2:usp-5
RSC011000001888	atcgatacaaggagtgggaacacccgttgatctggctaaa	5.13136312961452	9	14	-11.6000003814697	(((.((((((............((((.(((.&))).))))....))))))))).	ZC123.3a:zfh-2
RSC011000006242	gatcaaaaccgagtgttaaaccggatgaaagcttgtag	2.30487640458106	7	14	-11.6000003814697	(((((....(((........((((.(((.&))))))).....)))..)))))	F48A11.1c:chs-2
RSC011000007981	gatcgcacaacgtggaaattcccgatggaaatcgagaact	5.72688540580405	9	12	-11.6000003814697	(((((.((((..........((((.(((.&))).))))....)))).)))))	Y55D5A.4:NA
RSC011000012467	gaactatacaaattcccgtttaaattggccggaaggcgcga	29.3859187791032	10	5	-11.6000003814697	.(((((((...((((.&.))))....))))))).	NA
RSC011000018072	gatcaactagccatcatgtgcccccgtgataaagtgtgt	342.227734563073	8	14	-11.6000003814697	.(((((.....(((.((((.&)))).))).....)).))).	NA
RSC011000002592	gatcatcacaagtgatcgacacggggacatgatctccgtac	3.7903828846075	10	10	-11.5	((((((.((((........(.(((.((.&)).)))).....))))))))))	C07A12.1b:ham-2
RSC011000000357	atcatcaaccacgaattcaccgttgatcgtacaaagga	25.5956196398754	7	12	-11.3999996185303	.((((((((((.&.))))))))))	T07D1.4d:fox-1
RSC011000003130	gataatgcaatcgatttaccgatgaacttctccagattgt	69.6823017613195	9	9	-11.3999996185303	(((.(((((((.......(((.(((.&))).)))....))))))).)))	D1046.1c:cfim-2
RSC011000010738	gtcagacaaatgccaccagtgattttcatgtttcgcccc	59.3582232390592	8	7	-11.3999996185303	((((.((((......((.((((.&)))).)).....)))).)))).	H19N07.1a:erfa-3
RSC011000012504	gatcacccaataccgagctcagtgatactattccccaatt	36.7658843735438	9	9	-11.3999996185303	(((((..((((......(((.((((.&)))).)))...))))..)))))	Y39B6A.2a:pph-5
RSC011000014747	gatctacgagctcgctgaataaagtat	3.57961804266082	8	3	-11.3999996185303	(((((((((.((((.(((.&))).))))....))))).))))	NA
RSC011000001366	gtcatccaattgtcgtccgttgaacctcgtcctgcttga	44.235469799337	8	8	-11.3000001907349	(((((.((((.....((((.(((.&))).))))...)))).))))).	NA
RSC011000003746	gatcacaatatacccagcgagcctttccagtatctgat	6.65141801939287	7	6	-11.3000001907349	(((((((((...(((.(.((.&)).).)))...)))))..))))	F54G2.1a:NA
RSC011000012122	gatcgacaaaccaagtgatggttccatcgggatcactct	54.8252154725403	8	3	-11.3000001907349	(((((((((.((..((((.&))))..))....)))).)))))	F45H10.1a:alh-7
RSC011000012601	gatgataaattccccgatgaattttcattatttccgtta	16.4398218539745	8	5	-11.3000001907349	(((.(((.....((((.(((.&))).)))).......))).)))	D2089.5:gbh-1
RSC011000021861	gcatacaagatgcacgatgattgttgtagatttgtccg	34.5772340080876	7	6	-11.3000001907349	.(((((((......((.(((.&))).))......))))))).	C33H5.10:tag-322
RSC011000000807	gatccacaacccaagtgagcgcaacttttggtgcatctg	2.84843984942779	8	3	-11.1999998092651	((((.(((((((..((((.&)))).)))....))))..))))	C54C8.2:bgnt-1.8
RSC011000010726	gatcatcagcgacattttccacagtgacgaatcctttg	14.7132289088624	7	13	-11.1999998092651	((((((..((((.....(((...((((.&)))).)))....))))))))))	M02A10.3a:sli-1
RSC011000013376	gactacaaggaccccgattatgtgccatgacctgtttt	27.1027061664364	7	6	-11.1999998092651	.(((((....((((.&.))))....))))).	T22B11.4c:NA
RSC011000013565	gatcataatcgaagttgcccactgaatatatagattta	33.7914174968809	7	11	-11.1999998092651	(((((((..(((.....(((..(((.&)))..)))....))))))))))	C47G2.3:NA
RSC011000014995	gacataaacccggccaaacaatcgcatccattccaaac	15.8891603843999	7	2	-11.1000003814697	.(((....(((((.&.))))).....))).	ZC416.8a:unc-17
RSC011000003724	gagcatcaaccccgatgaggctgttgcctacggagctgc	237.541038516438	8	3	-11	.(((.....((((.(((.&))).)))).....))).	F26D10.3:hsp-1
RSC011000006434	gattacaatcctgctgatatgatcatccatactctggc	859.112181084556	7	3	-11	.((((((.((...(((((.&.))))).....)).))))))	F01G4.6b:NA
RSC011000008068	gatcaacgaaatcttcttcaatctcggtaattctaacga	9.27924149221933	8	15	-10.8999996185303	(((((((((.............((((((.&.))))))....)))).)))))	Y11D7A.9:NA
RSC011000013470	gatcactcaatttgatcgctcgctgacgatttgcactctc	2.77470844286574	9	10	-10.8000001907349	(((((..((((.......((((.(((.&))).))))...))))..)))))	C18H9.8a:ift-74
RSC011000004853	gatcttaaactacccagtggggttgctcctttactagta	19.0733603776271	8	5	-10.6999998092651	((((.((.....(((.((((.&)))).))).......)).))))	Y46G5A.35:alkb-7
RSC011000004634	gatgcatcaaggggaattcccgatgagatacgagagagat	7.729419225208	9	10	-10.6000003814697	(((.((((((........((((.(((.&))).))))....))).))))))	C05D10.3a:wht-1
RSC011000008901	gtcatagcaatccctccccctccccgttacatgaactagc	4.87689236513825	9	13	-10.6000003814697	(((((.((((((((.&.)))...)))))))))).	Y67D8A.3:dmd-9
RSC011000005973	gataacaagcaggactgcccaggttagcatcccctcaa	34.8217369686905	7	12	-10.5	.((.((((.....(((.(((.&.))))))....)))).)).	ZK742.2:uvs-1
RSC011000006308	atcaatacaactgacccccgtttaccgtgtacgagaaatg	61.203681969422	9	8	-10.5	(((.((((((......((((.&.))))....))))))))).	C26E6.8b:ula-1
RSC011000008013	gaaatacaacccgatcaattttcccgtcaagtcaatgtt	93.1153807299745	8	2	-10.5	.((((((((((.&.))))....)))))).	F42D1.2:tatn-1
RSC011000008328	gacaacaaatcgaagacacccggcaagaagccatcgtc	3.10533832322088	7	12	-10.5	.((((...((((((((.&.))))).....))).)))).	C27D8.2:NA
RSC011000008581	gatctagcaaccgttgattcgctaacccgcgggagaaaat	7.51938534714325	9	1	-10.5	((((..(((((((.(((.&))).))).....))))..))))	NA
RSC011000008989	gattcttacaaacgaggtgaagaagtgaagagtatatgaca	201.033837575007	10	3	-10.5	.((.(((((....(((((.&))))).......))))).)).	F10G8.5:ncs-2
RSC011000010433	atcaacaagaataccccgagatgtactgacattgcctc	101.88755152739	7	7	-10.5	((((((((......((((.&.))))....)))).)))).	C49H3.5d:ntl-4
RSC011000011839	gtcataaagttctcgatgaacttttctcttcaagtgtt	21.6669148887364	7	5	-10.5	((((((.(((.((((.(((.&))).))))...))).)))))).	NA
RSC011000013052	atcatatcaagtttatcccattgatgatatcgaatacgag	19.0308807331335	9	8	-10.5	((((((.(((......(((..(((.&)))..)))....))))))))).	F33G12.4:lrr-1
RSC011000024588	gtcataaattattccctttgaactagctaaaacaatgt	1.78066720310021	7	7	-10.5	((((((.......(((..(((.&)))..))).......)))))).	NA
RSC011000008887	gaccagacaatcacctgtctccgtgaacgtcgaccgtctt	5.20656171000821	9	10	-10.3999996185303	.((.(((((..((((.....((((.&))))))))...))))).)).	M163.8:NA
RSC011000007192	gaaatacaaaacctgtgagatgccgaaatagagccaaag	42.9604511364624	8	3	-10.3000001907349	.((((((..((.((((.&)))).)).....)))))).	NA
RSC011000009043	gatctcaattcccgctcaccctccattcatatccacct	21.331938661223	7	4	-10.3000001907349	((((.((((.((((.&.))))...))))...))))	H04J21.3b:gip-1
RSC011000010120	gatccatcaatagtgatacccgcagagtgtggtcaaggag	28.2192278370995	9	10	-10.3000001907349	.(((((((((....((((..((.&))..))))...))))).)))).	C46C2.1n:wnk-1
RSC011000010364	gatctcaatgcaacacacggttaataaagattgtttca	14.9729634198493	7	9	-10.3000001907349	((((...((((((....((((.&.))))......))))))))))	NA
RSC011000014360	gtttatacaagaagtgaccacgacccgtttaatcgatatc	9.91969110109408	9	15	-10.3000001907349	.((((((((.............((((.&.))))....)))))))).	T10B10.4a:NA
RSC011000001424	gatacatccaatgattttccttgtgataatccttcttgtgc	56.6894455736984	10	9	-10.1999998092651	(((.(((.((((......(((.((((.&)))).)))...)))).))))))	C28D4.2a:cka-1
RSC011000002699	gataatagaaggtgggtctcacggtgaaaaggggggaggg	53.7735309053864	9	11	-10.1999998092651	.((((((.&)))))).	C24G6.3:mms-19
RSC011000004341	gatcacaaatgcatacccagatgaataaaggacttcca	15.2278606197959	7	10	-10.1999998092651	(((((....((((..(((.(.(((.&)))).))).....)))))))))	Y56A3A.7b:NA
RSC011000006056	atcaacaatgagatcagatatcaccgtgaatcacatta	5.0642399710019	7	15	-10.1999998092651	.(((((.(((...((((((.&)))).))......))).)))))	R13.2:npax-3
RSC011000006133	atcaaacaatagcacccactatcgcggtcatttcaagta	16.0320752842761	8	15	-10.1999998092651	((((.(((((....(((.&.)))...))))).)))).	F19C6.1:grk-1
RSC011000009535	gacatgcaattgcaagcactgtgattgatgcctccaatg	48.8705626593573	8	9	-10.1999998092651	.((((((((......(.(.((((.&)))).))....)))))))).	NA
RSC011000000309	gatcatctatggcatccgcatcaccgttgagctcatcgg	9.77338905120258	8	15	-10.1000003814697	((((((.....(((.........(((.(((.&))).)))......)))))))))	F20C5.2a:klp-11
RSC011000000321	gatgcattacaaatcaccgtgaatggcgtgcgaaatgattcg	3.98001592255436	11	4	-10.1000003814697	(((.((.(((((....((((((.&)))).)).....))))))))))	NA
RSC011000001667	atcattcaattccctttccgtccccgctcaatatagacc	56.0821529569332	8	15	-10.1000003814697	(((((.((((.(((.&.)))...)))).))))).	K11D12.5:swt-7
RSC011000006072	gatcacaaactgttccgttgaacttggatt	0.344450330011466	7	7	-10.1000003814697	((((((((.....((((.(((.&))).))))....))))..))))	F08A8.1a:acox-1.1
RSC011000006842	atcataaagaagcagatggcatcgggtgaaattctcgt	23.8604364127963	7	15	-10.1000003814697	(((((......((((......((.(((((.&))))).))....))))))))).	Y92H12A.4a:NA
RSC011000009579	gatgataaagtgccctgtg	47.2770302124373	8	5	-10.1000003814697	(((.(((.(((.(((.(((&.))).)))...))).))).)))	T10E10.7:col-171
RSC011000009617	gacaaacaataaatgcctcggggaaggagatgggggcta	9.35455127824314	8	9	-10.1000003814697	.((.(((((......(((((.((.&)).)))))...))))).)).	C12D12.3:NA
RSC011000014917	gatcaatcacaactaatccccaatgatctcgatcgttttcat	65.3964567893242	11	8	-10.1000003814697	(((((...((((......(((..(((.&)))..)))....)))).)))))	F49E8.3b:pam-1
RSC011000027759	gatcacacgatcgtctttcgttcactgtgaaatcataatc	0.553529772016347	9	14	-10.1000003814697	(((((.(((((.....((((......((((.&))))))))...))))).)))))	NA
RSC011000008348	gatcataatcagaatgattatccccgttatcttcttat	30.7515417685943	7	15	-10	(((((((...............((((.&.)))).......)))))))	K06A1.1:aptf-1
RSC011000013547	gatggtacaaccaatgccacccacgatgatgggaggacaa	21.0799283636921	9	13	-10	(((.((((((..........((.((.(((.&))).))))....)))))).)))	D2045.1d:atx-2
RSC011000002839	gatcaaagaatggagcgagggctccgtgagatcacgcaca	6.97646469183378	9	13	-9.89999961853027	(((((.........((((....(((((((.&)))).)))....)))).)))))	K09C8.4:lge-1
RSC011000000626	gatctcacaacgcacacccagttatgtatacttttcctgt	21.493251459888	9	8	-9.80000019073486	((((..((((......(((.((.&.)).)))....))))..))))	Y76B12C.2:xpc-1
RSC011000007910	gactacaacacggtggcgctccagatgaggaatggagc	50.6880188757497	7	2	-9.80000019073486	.(((((..(((((.&.)))))......))))).	C13B9.3:copd-1
RSC011000008103	gttcataaatgtcctgtgaataaatgccatca	7.93750301934713	8	4	-9.80000019073486	.((((((((.(((.((((.&)))).)))...))).))))).	F59B10.3:NA
RSC011000000044	atcattcaacactttctcagtgagaaaaatgtcaaagtg	17.8048015822593	8	8	-9.69999980926514	(((((.(((......(((.((((.&)))).)))....))).))))).	Y38E10A.8:NA
RSC011000010439	gtcatccaattcttcttgtatgcccagtgcatatagaag	6.30243452850524	8	15	-9.69999980926514	(((((.((((............(((.(((.&.))).)))...)))).))))).	R02E12.4:NA
RSC011000018099	gatcaaaacggtttcacactgtgaaaatgctaatttat	3.27754057070632	7	10	-9.69999980926514	(((((..(((((....(.(.((((.&)))).))....))))).)))))	F58B4.2:NA
RSC011000030520	gatctcaaaatatccccgtaatcattgttcattattca	7.66711741766528	7	7	-9.69999980926514	((((....(((...((((.&.))))...)))....))))	NA
RSC011000010445	gtatacaaagcattcccagcgaaagttatttacaaaat	1.48230478072145	7	8	-9.60000038146973	.(((((((......(((.(.((.&)).).)))....))))))).	T09A12.3a:ocr-2
RSC011000011785	gataacaagttgaattttcatccggttgaatgtgcaca	7.23824096260205	7	15	-9.60000038146973	.((((.(((.&))))))).	NA
RSC011000007878	gatcaaccagttgtgcattaggcacgatgagtacctcca	6.08988183460271	8	15	-9.5	.((((((((.......((.(((.&))).)).......)))))))).	NA
RSC011000009448	gatcaaagaaggcgatccctttgatagcgatgtattcgta	47.3688345255366	9	8	-9.5	(((((.(.((......(((..(((.&)))..)))....)).).)))))	Y34D9A.1:mrpl-38
RSC011000032858	gctatacaaccccagatgacctccaccctctccatttac	637.904549463116	8	4	-9.5	.(((((((.(((.(.(((.&)))).)))....))))))).	D1037.3:ftn-2
RSC011000002699	gttcatcaatggtctcacggttacaatacttgctgtgtt	53.7735309053864	8	8	-9.39999961853027	.((((((((....((.((((.&.))))))...)))).)))).	C24G6.3:mms-19
RSC011000006122	gatcataaatatacacgttgactagactatatccacagt	5.60800851071873	8	6	-9.39999961853027	(((((((........((.(((.&))).)).........)))))))	Y38C1AA.5b:cutl-24
RSC011000007015	atcatcaaattctccccgttcagaagtgtttcccatac	21.8671098298803	7	8	-9.39999961853027	((((((((......((((.&.))))....))).))))).	Y106G6H.7:sec-8
RSC011000001986	atcatccaaccagtgaaaatagaaccaagaaaagagaac	5.08106038991428	8	1	-9.30000019073486	(((((.(((((.((((.&)))).)).....))).))))).	NA
RSC011000003844	gatctaaaatttgaattcccgcggatttcgttttcggt	7.02942441494119	7	11	-9.30000019073486	((((.............((((..((.&))..))))..........))))	Y54F10AL.1a:NA
RSC011000005477	gatgtacaaacccagatgagtatcacacagtacgcattg	6.07019471660292	8	4	-9.30000019073486	(((((((((.(((.(.(((.&)))).)))....)))))).)))	NA
RSC011000009267	gacatacataccgtataccctgagagataaatcatagt	8.20617300785868	7	11	-9.30000019073486	.(((((.((...((((((.&)))..)))...)).))))).	C34F6.10b:NA
RSC011000009393	atcataaactactcgatgagaactacaattttttttac	50.3103602359965	7	5	-9.30000019073486	((((((.....((((.(((.&))).)))).......)))))).	NA
RSC011000009383	gataaaacaaccttgtgaagacgtcgaattcgaacatgga	12.0148878361257	9	2	-9.10000038146973	(((...(((((((.((((.&)))).)))....))))...)))	F47G3.1:NA
RSC011000009539	gacaacaaatctcggagaaatgatgaaagcaggaggcc	1.21992825212394	7	4	-9.10000038146973	.((((.....(((((.((.&)).)))))....)))).	C10F3.2:dhs-16
RSC011000023030	atcacacaattgaaacgcccagttgatcactcgtttc	67.5631639410501	8	11	-9	((((.(((((.......(((.(.(((.&)))).)))...))))).)))).	ZK1010.3:frg-1
RSC011000002366	atcattcaatacatttgatgcaccgttgatagggtccta	49.22272911427	8	14	-8.89999961853027	.((.(((((.........(((.(((.&))).)))......))))))).	NA
RSC011000008498	gattattcaaatcaagtttgttctaggtgattgatgaaag	25.6584788033218	9	14	-8.89999961853027	((((((.(((............((.(((((.&))))).))....))).))))))	F09B9.2b:unc-115
RSC011000009800	gtcaacaattcactgtgatccttcagagtttcaataag	12.909350169084	7	4	-8.89999961853027	(((((((((...((((((.&)))).))....))))).)))).	W09D10.1:NA
RSC011000003318	gacttacaatcactttattctcccagtgccttgttccat	54.4975220994277	8	14	-8.80000019073486	.((((.........(((.(((.&.))).))).........)))).	ZK1128.6a:ttll-4
RSC011000003835	gatcatcaagtccattgatccagatgaataatattggcc	12.7569640079246	8	12	-8.80000019073486	(((((((((..((..(((.&)))...))....))).))))))	NA
RSC011000007129	gactacaagccgggagaggcgcccgctgcagctgcagc	29.5724960411927	7	15	-8.80000019073486	.(((((.((((((.&)).)))).....))))).	ZC434.5:ears-1
RSC011000011188	gagcaaacaagggcgcgaatatcccagggacatacataca	12.9350517483017	9	14	-8.80000019073486	.((((....(((.((((.&)).)))))....)))).	NA
RSC011000003600	gatatcaatagtggatactcagtgattcttgtcatttc	12.1155897690588	7	11	-8.69999980926514	.(((((((((.....(((.((((.&)))).)))...))))).)))).	NA
RSC011000001405	gaacaacaagactcccactgatatcatgaatattatgga	15.2247045865068	8	6	-8.60000038146973	.((((....(((..(((.&)))..)))....)))).	F11A1.3a:daf-12
RSC011000027573	gatcctcaacctgatgact	1.53612490222602	8	2	-8.5	((((..(((((((.(((.&))).))))....)))...))))	NA
RSC011000005746	gataatcaactcagtgagaggggcagtgtgatcagtgaa	11.4283381722168	8	2	-8.39999961853027	.(((((....((.((((.&)))).))....))))).	C23H4.8:NA
RSC011000006783	gagctacaaatcccctctgttctcccgtgatcctcaatc	7.58573567684341	8	15	-8.39999961853027	.(((((((.&)))).))).	F46H6.2a:dgk-2
RSC011000007492	atcattcaatagtgaccagttgagaattatgtaatggaa	33.0787453411568	8	8	-8.39999961853027	(((((.((((.....((.(.(((.&)))).))....)))).))))).	F10B5.2:NA
RSC011000003312	gatgataaattgctcgttgagtcagtc	7.00464349673316	8	5	-8.30000019073486	(((.(((.....((((.(((.&))).)))).......))).)))	T10H10.2:NA
RSC011000000932	gatctcaatccttaccctttccccgttcattatttaat	208.603258871129	7	15	-8.19999980926514	.(((..(((......((((.&.))))......))).))).	C54C6.2:ben-1
RSC011000008946	gactacaaaccgggcgcgccgcccgctgcccctgcagc	56.9616957723376	7	15	-8.19999980926514	.(((((.((((.&.)))).....))))).	ZC434.5:ears-1
RSC011000002642	gatctcaatgtagtcgtcctcgttgagatcaggagatc	10.8294773695688	7	12	-8.10000038146973	((((...(((((((....((((.(((.&))).))))...)))))))))))	C52B9.1a:cka-2
RSC011000005305	gataagacaaaataggagaaatgacctgtgagatagacaa	6.04595513462262	9	15	-8.10000038146973	.(((.((.......((.((((.&)))).)).....)).))).	C26H9A.2c:wdfy-3
RSC011000011056	gattatcaacgcttttcctcgctgataaaggtctttaaa	6.94627146759372	8	10	-8.10000038146973	((((((..(((......((((.(((.&))).)))).....)))))))))	NA
RSC011000000217	gatctcaaccccctcccctttgaacattttgtgataac	184.532661421917	7	9	-8	((((...........(((..(((.&)))..)))..........))))	F58E10.3a:ddx-17
RSC011000001327	gtcataaaccccttgaagtagtgtgctaatcgtcgtct	29.4277817866563	7	2	-7.90000009536743	((((((..(((..(((.&)))..))).......)))))).	Y59A8B.1a:dpy-21
RSC011000008401	gaatacaattggctagccagatgatcgaagtcggtcaa	4.39174170764619	7	10	-7.90000009536743	.(((.(((((..(((((.&.))))).....))).)).)))	C09H10.8:glb-4
RSC011000012914	atcattcaactaccgtaccccagtaacttcacgatcgat	7.56270651742782	8	11	-7.90000009536743	.((((((((.((.&.)).)))......))))).	C50F7.6a:NA
RSC011000005762	gatagacaatcacaactatccccgttactcgtcagaatt	46.4316082751881	8	12	-7.80000019073486	.(((((((.....((((.&.))))....))))..))).	ZK40.1:acl-9
RSC011000005824	gaatacaacctgtagtacatctcgatgagctaatgtag	21.7166905140192	7	14	-7.80000019073486	.((((((((((.&.))))....)))))).	C56C10.4:NA
RSC011000006080	gaccttacaaagcccacccaatgattcaaacgaatatgtt	15.6010515967974	9	8	-7.80000019073486	.(.(((((......(((..(((.&)))..)))....))))).).	T23G5.2a:NA
RSC011000009461	atcataaacggcttcatctcgttgagataatccttgaa	25.8026051657822	7	11	-7.69999980926514	(((((..((((......((((.(((.&))).))))....))))))))).	C45G7.2:ilys-2
RSC011000012537	gatcctcaaactcgttgagcagatggtacttgtactcat	65.4908851140221	8	3	-7.69999980926514	.(((.((((.....(((.&.)))......)))).)))	Y63D3A.6b:dnj-29
RSC011000021960	atctacaatacacgatgagttta	2.0159831285099	7	4	-7.69999980926514	(((((((((...((.(((.&))).)).....)))))).))).	NA
RSC011000011145	gaacagtacaaagatgaagatatgcctgtgatccctcttcc	43.2506728796789	10	14	-7.59999990463257	.((((((.............((.((((.&)))).)).....)))))).	R07E5.1:NA
RSC011000012775	gtctacaatgggcgacagctcgcgttgaaggtgtcggc	10.9301596064025	7	14	-7.5	(((((((((.........((((.(.(((.&))))))))...)))))).))).	F10C2.4:NA
RSC011000000508	gacaacaaaactgcacactctgtgaaatatgcgagtgt	6.0495514913272	7	11	-7.30000019073486	.((((..(((.((((.&)))).))).....)))).	NA
RSC011000005979	gatatagaactgataaccagtgaatcttgtgaatatttt	909.47128239015	8	8	-7.30000019073486	.((.((((.&)))).)).	NA
RSC011000012427	gctcatcaaaatgagtatcccactgattgggcgagattc	1.82487897441006	8	11	-7.30000019073486	.((((..((((....(((..(((.&)))..)))....)))).)))).	NA
RSC011000031613	gaatacaaacaccagatgatttgccgtagttgattttc	8.99045055323892	7	5	-6.90000009536743	.((((((...((.(.(((.&))).).))....)))))).	NA
RSC011000012337	gatcaataaagctatgccagttgaatatattgtttgtta	1.4994027244287	8	9	-6.69999980926514	(((((((((.......((.(.(((.&)))).)).....)))).)))))	NA
RSC011000004953	gatatacaccttaatatcctcgatgagatcttcatagt	5.14420165475457	7	12	-6.59999990463257	((((((((.....((...((((.(((.&))).))))...)))))))).))	K09E4.1:NA
RSC011000005729	gtcatcaatagcacagttccagttgaatatttgcccca	21.1891842599872	7	12	-6.59999990463257	(((((.......(((((.((.(.(((.&))).).))...)))))))))).	F30A10.6:sac-1
RSC011000007087	gattacaattgccagatctctcgttgacttcatcgtgt	15.4916010845934	7	13	-6.59999990463257	.((((((..........((((.(((.&))).))))...)))))).	C05G5.4:sucl-1
RSC011000003206	gatatcaacttcttcgttttcccgtttatagtgctgcc	26.2477861540101	7	14	-6.40000009536743	.((((.&.)))).	H10E21.5:NA
RSC011000004643	gagcataaacacacgcgatgacgatcagaatgaatagat	0.494892879585031	8	6	-6.30000019073486	.((((......(.((.(((.&))).)).).......)))).	F42G8.8:NA
RSC011000012483	gataataaaacgcctgaaccatgtgacaacatattgcag	39.9957940610976	8	11	-6.09999990463257	.((..((((.&))))..)).	C46C11.3:NA
RSC011000001883	gagcaacaatgttccttctccccatgagaccaccatgga	53.0036778651729	8	12	-5.80000019073486	.(((..(((.&)))..))).	C14F11.5b:hsp-43
RSC011000002574	gataatcaattatcacccagttacaaaccattctagtcc	11.9719487104579	8	8	-5.69999980926514	(((...((((.....(((.((.&.)).)))...))))....)))	F34D10.5:lin-48
RSC011000018862	gacaacaatgctcatttcatcccagagaaggatacaat	4.34991559614479	7	14	-5.19999980926514	.((((.....(((.&.)))........)))).	NA
RSC011000000231	gatcctaaacactgtgatagttgcttgccatcgattctc	7.97833076889057	8	2	-4.40000009536743	((((.((....((((((.&)))).))........)).))))	C25B8.6:nhr-120

### Sheet: TDMD_miR8286b
22nt_final_miR8286_Summary duplex energy prediction
gene	sequence	TPM	threep.end	seed.start	energy	structure	Cel_best_hit
RSC011000016400	accgtgccaatcttgcccaccagtg	8.60251988859354	8	3	-28.2000007629395	(((((((((((((((((.&.)))))))...)))))))))).	NA
RSC011000013162	gaccgtgcgtttcttgccaataattcgcttgttttagt	18.914126863605	7	5	-26.6000003814697	((((((((...((((((((.&))))))))......))))))))	C05C8.7:NA
RSC011000003798	gaccgtgcgtcttcttgccttctccttctcattctctt	60.7019471660292	7	6	-25.8999996185303	((((((((....(((((((.&.)))))))......))))))))	C50F2.6b:fkb-5
RSC011000003067	gacgtgccaagaactcttgccgagatgcgtgcggaaata	2.0214147928976	8	7	-25.7000007629395	.((((((((....((((((((.&))))))))...)))))))).	M110.4e:ifg-1
RSC011000000878	gaccgtgcctcatctcgcctctccttcgtcttcttcttc	24.5924915680751	8	5	-24.7999992370605	(((((((((...(((.(((.&.))).))).....)))))))))	ZK1307.6:fzr-1
RSC011000008273	accgtgccgtaccttgcccccgagagcttgagcctctt	17.1791068751615	7	5	-24.7999992370605	(((((((((...((((((.&.)))))).....))))))))).	F18A12.8a:nep-11
RSC011000002247	gaccgtgcccccgaagccatacacttgccgtcactgtgg	32.840626979417	8	15	-24.2000007629395	(((((((((..............((((((.&.))))))......)))))))))	M110.4e:ifg-1
RSC011000002104	gccgtgccttctcttgtcgttcactatcgttcttcaat	17.4789390588499	7	5	-24.1000003814697	((((((((...(((((((.&.))))))).....)))))))).	M03B6.2:mct-3
RSC011000006887	gaccgaggccaggcatctcgccattcaacagacaagtgctg	25.8276238521097	10	6	-23.2999992370605	(((((..(((((...(((.((((.&)))).)))...))))).)))))	NA
RSC011000021321	gaccgtctatctctcttgccacttctgtcccccccccct	0.814678113575919	8	6	-23.2999992370605	(((((((((....((((((((.&))))))))....))).))))))	NA
RSC011000005922	accgctgccacaactccttgccagtgctaatagtgcacaa	6.37141501390889	9	7	-23	((((.(((((......(((((((.&))))))).....))))))))).	B0285.7:mnp-1
RSC011000031412	ccgtgccaccattctcgcctgtcatt	6.73539484379308	7	6	-22.7999992370605	((((((((....(((.(((.&.))).)))....)))))))).	ZC250.1b:cyn-17
RSC011000008032	gacgctgccattcttgccaacaagctcgaaagctttcgta	10.2455855432092	9	3	-22.5	(((..(((((.((((((((.&))))))))....)))))..)))	B0218.3:pmk-1
RSC011000011007	actgtgccaggatgttgcctaggacaaacaaccacccac	100.332874613459	8	5	-22.5	((((((((((..(.(((((.&.))))).)...)))))))))).	NA
RSC011000013162	gaccgtccgcgttacttgccattgcttgcttagttcaa	18.914126863605	7	7	-22.5	(((((((((.....(((((((.&))))))).....))).))))))	C05C8.7:NA
RSC011000005247	gccctgccaatcacagcttgccatagtcccatttaaccc	15.2799136261763	8	8	-22.2999992370605	(((.((((((......(((((((.&)))))))....)))))).))).	W10G6.3:mua-6
RSC011000000052	gaccgcgccacaatctagcccctttccagtcagctaaaac	32.2288105768649	9	12	-22.1000003814697	(((((.((((...(((.(((.&.))).)))....)))).)))))	ZK1098.10e:unc-16
RSC011000005597	ccgtgccagttgcctcactttgccatttat	31.7450143302693	7	11	-21.7999992370605	((((((((((((((.&.))))).....))))))))).	K07B1.4a:NA
RSC011000006122	gaccctgcccttcttttgccaatagatccctcacttctt	5.60800851071873	8	6	-21.7000007629395	((((.((((....((((((((.&)))))))).....)))).))))	Y38C1AA.5b:cutl-24
RSC011000009781	gaccgtagccgaccgtactcgcgccagcacatccgtagcc	1.9966235929847	9	10	-21.3999996185303	((((((.(((((......((..((((.&))))..))...)))))))))))	NA
RSC011000011370	gctgtgccagtctcctcttcttgctcgcaatcatctcca	10.3105662054168	8	11	-21.2000007629395	((((((((((........(((((((.&.)))))))...)))))))))).	F59C12.3:NA
RSC011000017645	gatctgccattattccttgccatgctttcttatcattgt	4.54884466304166	8	7	-21.1000003814697	(((((((((......(((((((.&))))))).....))))).))))	R02E4.2:NA
RSC011000007125	actgtgccaactcttccctttccactattgccattttcg	41.6932580312852	8	4	-20.7000007629395	((((((((((.(((..............(((((.&))))))))...)))))))))).	K03E6.5b:unc-1
RSC011000013257	gagtgccaaggtcattgccatcaacaagcaatcgatgg	10.8461590698945	7	6	-20.2999992370605	.(((((((.....((((((.&)))))).....))))))).	C16A3.3:let-716
RSC011000002745	gaccgtgcactcttgc	3.62577188688881	8	3	-20.2000007629395	((((((((..((((((&.))))))......))))))))	C01H6.5a:nhr-23
RSC011000005207	gaccgacccaggtcttgcgggtggtctgcactctgcatcc	1.6584053210302	9	4	-19.8999996185303	(((((..((((.((((((.(.&).))))))...))))..)))))	NA
RSC011000008169	gacagtagccacattctcttgcccccacgtgtaaagtagtc	14.5954993156552	10	7	-19.8999996185303	(((.((.((((.....(((((((.&.)))))))....)))))).)))	F28F9.1:zag-1
RSC011000017778	gaccagccaccttttacttgccagta	18.7142856747264	8	8	-19.8999996185303	((((.((((.......(((((((.&))))))).....))))..))))	W04G3.2:lpr-5
RSC011000012711	gtccgtgcctccggccacgcgatccgccgccctcggcct	4.86709306106	8	2	-19.7999992370605	.(((((((((..((((.&))))..)).....))))))).	F47E1.2:NA
RSC011000004422	gccctgccaaatcgtgcctttcctttatgttttaacatc	75.5999332885566	8	4	-19.3999996185303	(((.((((((.((.((((.&.)))).))...)))))).))).	F01G12.5b:let-2
RSC011000008236	gagtgccatctgttgccagcttttggcgtctcttagtc	10.4745563716849	7	4	-19.2000007629395	.((((((..(.((((((.&)))))).)....)))))).	F32H2.5:fasn-1
RSC011000022277	gccgtgcctcttcccgttccaacaaatcgctcgctggc	1.53926241223874	7	2	-19.2000007629395	((((((((((((.((.&.)).)))).....)))))))).	NA
RSC011000006106	gatcgttgccaactgcaccactcctgccaatatattccatc	67.18672420988	10	12	-19.1000003814697	(((((.((((((.........((.(((((.&))))).))...)))))))))))	T22B11.5a:ogdh-1
RSC011000001307	gatcgtgccctgatgcatctcgtcaattcgactgatgga	38.2184863664222	8	10	-19	(((((((((........(((.((((.&)))).))).....)))))))))	NA
RSC011000016435	gtccggccacaattgcttgtcaataaagatatttatatt	3.33875100581289	8	7	-19	.(((((((......(((((((.&))))))).....)))).))).	K07C11.5:cri-2
RSC011000013441	gaccggccttctttgctcctgccttcagcagctccttg	39.0891354904207	7	10	-18.8999996185303	((((((((........((.((((.&.)))).)).....))).)))))	NA
RSC011000008145	gactcggccattgccgtcctcgctcttgtcggaccacttg	1.0225547856609	9	15	-18.7000007629395	.((((..(((((.......((((((((.&))))))))....))))).))))	NA
RSC011000013591	gactgtgtcatttcttccccctttccatttcatatttata	30.8199218952516	9	11	-18.7000007629395	((((((((((..((((.((.&.)).))))....))))))))))	Y53C10A.5:NA
RSC011000006506	accttgccatatgttatttgccataacctcatcgacagt	3.95446872376799	8	8	-18.5	(((.(((((.......(((((((.&))))))).....))))).))).	C23H5.11a:NA
RSC011000001703	gactggccagtctcgtcaagagaaataaagacata	52.2703906696114	8	3	-18.3999996185303	(((((((((((((.((((.&)))).)))...))))).)))))	F55A8.2h:egl-4
RSC011000009335	gacagtgcaacggttcttgctgccaggtcgatcctgaaa	1.07432391235431	8	10	-18.3999996185303	(((.((((......(((((((.&.)))))))......)))).)))	Y46H3A.3a:hsp-16.2
RSC011000004120	gccggccagaacttcctcgccagcaaggaccggatccc	9.32124770602456	7	8	-18.2000007629395	(((((((((......((.((((.&)))).))....))))).)))).	C15H11.3:nxf-1
RSC011000004559	accgtgcccccatgccccttcttaccgtacgccccatc	3.83597008906604	7	13	-18.2000007629395	((((((((....((((.&.))))........)))))))).	Y113G7A.6a:ttx-1
RSC011000013519	gaccggccatttttttccagttacttttcttcttttttc	85.34027234589	8	4	-18.1000003814697	(((((((((...(((((((.&))).))))....)))).)))))	Y39E4A.3b:bckd-1A
RSC011000011239	gacggtgcatatcttgcgatagttcttcacgatttgctg	15.6612278065424	8	4	-18	(((.((((...((((((.&.))))))......)))).)))	F45E1.7b:sdpn-1
RSC011000003975	gaccggcccatgttgtcagagtagatcaggcatatcag	14.2016158854398	7	4	-17.8999996185303	((((((((..(.((((((.&)))))).).....))).)))))	NA
RSC011000011053	gaccgttccctccgccttgatcctggccagttttccctt	78.4831469587445	8	14	-17.8999996185303	((((((.......(((......((.((((.&)))).))......)))))))))	F55F3.3a:nkb-3
RSC011000003418	gccgttgccaatctagcaacgatttatcacaataccctta	23.2396332029611	9	3	-17.7999992370605	((((.(((((((((.((.&.)).)))...)))))))))).	H28G03.1a:NA
RSC011000011680	gccgtgcaagacatcttcccgcggatatccatgctgga	6.29246862950381	7	7	-17.7999992370605	(((((((......((((.((.&.)).))))......))))))).	NA
RSC011000000495	gatccgtgcccatctctatccacgtgtagtgtgctccctc	217.607201825584	9	6	-17.7000007629395	((.(((((((....(((..(((.&)))..))).....)))))))))	C15F1.7a:sod-1
RSC011000009929	gacctgctaatttattgtcagatatattgtatgcaaaaa	53.3705141064847	8	5	-17.6000003814697	((((((((((....((((((.&)))))).....)))))).))))	F54C8.7b:NA
RSC011000013700	gaccagccagctccggccgctcattccaaggtcctcgac	4.01763037699484	8	13	-17.6000003814697	((((.(((((.((..(((.&.)))..))...)))))..))))	F33D11.3:col-54
RSC011000001546	gaagtgccattcttgcaaagataaactatt	19.3057712326121	8	3	-17.5	.((((((.((((((.&.))))))....)))))).	T13F2.3b:pis-1
RSC011000000598	gacgggccatagtgttaaggaaatttgccatttcttgat	29.1504760436092	8	15	-17.2999992370605	.((((...(((((((.....(((((((.&)))))))....)))))))))))	F31E8.2b:snt-1
RSC011000007176	gaccttgtcattctgccattcaccgacgagtatagcattg	0.733973361608454	9	2	-17.2999992370605	((((.(((((.(((((((.&))))).))....))))).))))	F27C1.8:dpy-5
RSC011000007809	actgtgccatcaagttgtttccaaaacacatacctgaaa	0.934243235990189	8	8	-17.2999992370605	(((((((((.....(((((.&.)))))......))))))))).	NA
RSC011000013386	gacctagtgccactctcgcatcttcccatcacctcctcttct	8.35292050277804	11	10	-17.2999992370605	((((..((((((........((((.(((.&))).))))....))))))))))	W01H2.3b:rab-37
RSC011000011544	gccgtgcgatctttccgtttcacaagctctattttcgaa	19.8172807634282	8	2	-17.2000007629395	(((((((.(((((.((.&.)).))))....).))))))).	F35H12.4:pifk-1
RSC011000019782	gacgtgtcaaattgttgtcatttcccagataaatttagt	24.124439988178	8	5	-17.1000003814697	.((((((((..(.((((((.&)))))).)...)))))))).	F09E5.11:NA
RSC011000025647	gacgtgtcaaattgttgtcatttcccagataaaggtata	11.4841521665461	8	5	-17.1000003814697	.((((((((..(.((((((.&)))))).)...)))))))).	F21D5.7:NA
RSC011000001256	gaccgtaccacttcttaccgtatacctgatcgatcaatag	55.9062386931364	9	4	-17	((((((.(((..((((.((.&.)).))))....))).))))))	F48F7.1b:alg-1
RSC011000004847	gccgtccacagtcggacctggccatcgtagcagccggt	3.35466744630623	7	10	-17	.((((..((((........((((.&))))........))))..))))	M153.2:NA
RSC011000009162	gatcgtgcgagtggccacaatctcgcccaaggtgcactgg	9.51544036656674	9	12	-17	((((((((.((.........(((.(((.&.))).)))...)).))))))))	NA
RSC011000002247	gccggccactctcgtcattgcttgctggtcttcgaggg	32.840626979417	7	3	-16.8999996185303	((((((((............((((((.&.)))))).....)))).)))).	M110.4e:ifg-1
RSC011000006000	accgtccaacatctccagccatctgaatcccgcatctc	12.8523296153132	7	7	-16.8999996185303	(((((((((..(((...((((.&)))).)))...)))).))))).	Y71H2AM.15a:NA
RSC011000011581	accctgccaatcgtctttcctgctcattctgtgccgatg	4.05805545044758	8	6	-16.8999996185303	(((.((((((...((((.((.&.)).))))...)))))).))).	NA
RSC011000001782	gaccggtcaagatattggcaccggttaattaacgaatat	11.8115998006258	8	5	-16.7000007629395	((((((((((....(((.((.&)).))).....))))).)))))	Y73F8A.21c:nhr-5
RSC011000012556	gtccgtgccctggtttctctttccttttcactcgtgtga	19.1642747569638	8	10	-16.7000007629395	.(((((((........((((.((.&.)).)))).....))))))).	NA
RSC011000004489	gaccgttcgcatctagccaagctataatttttgtctttttt	44.7911494732533	10	2	-16.6000003814697	((((((.(.(((((.((((.&)))).)))....))).))))))	C56C10.3:vps-32.1
RSC011000001946	gacgtgacagtgtgaaaccgttcttgtcgtgcagtattc	10.5216047557807	8	14	-16.5	.(((.((((.((.....(((((((.&.)))))))...)).)))).)))	C12D8.11:rop-1
RSC011000003248	accgtgcccgtaatacagtcttacaaacttcgtgtcta	25.4746222726163	7	12	-16.5	((((((((.........(((.&.))).........)))))))).	C36A4.9a:acs-19
RSC011000006144	gaccgagcgaccattcgtacttgctgccacgaccgcacct	5.30793272148621	9	13	-16.5	(((((...(.(((......((((((.&.)))))).....)))).)))))	C54G7.3a:lgx-1
RSC011000027832	gaccatgcactctttgccaatg	302.622201821958	8	4	-16.5	((((.(((....(((((((.&))))))).......))).))))	Y73F8A.6:ccg-1
RSC011000000807	gactgcgccaaactcttctttcaagaattgctgagtttgc	2.84843984942779	9	8	-16.3999996185303	(((((.(((((..(((............((((.&.)))))))...))))).)))))	C54C8.2:bgnt-1.8
RSC011000002898	gacgtgaccatattctcttttgccctgtagactttctatc	3.53671234863542	9	9	-16.3999996185303	.((((.(((.......(((((((.&.)))))))....))))))).	C50B6.8a:nhr-168
RSC011000003911	accgtgcccccgtccttcttcttccctcctggcagtca	9.29641488498336	7	13	-16.3999996185303	((((((((...........((((.((.&.)).)))).....)))))))).	ZC8.6:NA
RSC011000004552	gaccgtcatccctcttgcacgcccttccgaaaggtcgg	14.7321749013767	7	6	-16.3999996185303	((((((((....((((((.&.))))))....))..))))))	K08E3.1:tyr-2
RSC011000007722	gaccgtgtactctccccatctgtaatctagtaactggcc	2.66346412066428	8	3	-16.2999992370605	((((((((..(((..(((.&)))..)))......))))))))	NA
RSC011000000476	gaccttgaccaatctatttctggcctgcttggcccgcatga	9.29709088955615	10	9	-16.2000007629395	((((.((.((((......(((.(((.&.))).)))...)))))).))))	Y41G9A.1:osm-5
RSC011000006871	gatcgttccatcttgtgataactcggcgcgtctcggttgc	9.98799045249104	9	2	-16.2000007629395	((((((.(((((((((.(.&).))))))....))).))))))	K10C3.5a:NA
RSC011000004930	acgtgccatatctcaattctagtcaacgaattgcaaag	4.78150878419978	7	11	-16.1000003814697	.(((((((.........(((.((((.&)))).)))....))))))).	H23L24.4:NA
RSC011000003119	gacgtgcagaccgtatcaatctttccgtagttaacgag	6.72191658922604	7	13	-16	.((((((.((((((((.((.&.)).))))...)))).))))))	AH9.1:NA
RSC011000007455	gacggccagttttcttgtaatctaccgttatttctcta	18.3628446800012	7	6	-16	.(((((((...((((((.&.))))))...))))).)).	C10G6.1a:egal-1
RSC011000010805	gaccggtaccatacttcactcctgccggattcaacggcaac	6.93673024012589	10	10	-16	(((((...(((........((.(((((.&))))).))....)))..)))))	NA
RSC011000012725	gactgccaacgtgccatgctaccctacacatcacaatg	20.2286284715824	7	2	-16	.((((((((((((.&))))).......))))))).	NA
RSC011000002592	gaccttggccaatctcttcgcaatcttggctgacattgccg	3.7903828846075	10	5	-15.8999996185303	((((...(((((..((((.((.&.))))))...)))))..))))	C07A12.1b:ham-2
RSC011000006584	gaccgtcctagtcttgatcctcttccctcacggtacta	1.0525929609034	7	14	-15.8999996185303	((((((.(((((((((..((.&.)))))))...)))).))))))	R07B1.1:vab-15
RSC011000011056	gaccctccagatctggccaggttgggcatctcggctcgt	6.94627146759372	8	4	-15.8999996185303	((((.(((((.(((.((((.&)))).)))...)))).).))))	NA
RSC011000002073	accatgccatctagtcaagagctgaacaaagtatccccc	36.0982578985627	8	2	-15.8000001907349	(((.((((((((.((((.&)))).)))....))))).))).	F40E10.6:NA
RSC011000002525	gatctgccagtgtgctcttcccatgatctacgtgagcca	4.94495639634901	8	8	-15.8000001907349	((((((((((.....((((.(((.&))).))))...)))))).))))	R06B10.4b:trp-2
RSC011000003119	gaccgtatcaatctttccgtagttaacgagacgcaaaacg	6.72191658922604	9	3	-15.8000001907349	((((((.((((((((.((.&.)).))))...)))).))))))	AH9.1:NA
RSC011000011467	gaccggctattgtagcca	57.2765154431988	8	3	-15.8000001907349	(((((((((.....((((&))))........)))).)))))	C09G9.1a:NA
RSC011000001307	gatctgccactgtctggtcacatcgcctccgcccttgca	38.2184863664222	8	5	-15.6999998092651	(((((((((...(((.((((.&)))).)))....))))).))))	NA
RSC011000005600	gacgtgtccatctatttggccaccactacgcccttcccgc	53.3493308239643	9	6	-15.6999998092651	.((((.(((........((((.&))))........))))))).	C25H3.6a:mdt-26
RSC011000005949	gtccggccacgaccatctcgacgttgccaccatgctcaa	2.01030430279579	8	14	-15.6999998092651	.(((((((..............((((((.&))))))......)))).))).	C18C4.10b:klc-2
RSC011000011680	gaccgtctcaacatcatcactaaccttgtcaacgctccct	6.29246862950381	9	15	-15.6999998092651	((((((.((((.............(((((((.&)))))))....)))).))))))	NA
RSC011000002583	gaccattccactattgattgccaacagagatcttattgct	11.346151488546	9	7	-15.5	((((...(((.......((((((.&))))))......)))...))))	R160.1a:dpy-23
RSC011000003758	gcctgccataatctgtccatttcctattgtattcgacc	18.2401994419288	7	5	-15.5	((((((((...(((..(((.&)))..)))....))))).))).	Y41C4A.4g:crh-1
RSC011000011149	gaccttgccctcttcccgaataccccctagctgttatta	55.6881491563647	8	3	-15.5	((((.((((.((((.(((.&))).)))).....)))).))))	F37B12.3:NA
RSC011000007406	acggtgccaaatacttcttctcattcctcacttgatttt	1.47526207233593	8	8	-15.3999996185303	((.(((((((.....((((.(((.&))).))))...))))))).)).	Y54E10BR.7:mod-5
RSC011000002495	gccgtgcatgttttctcgtgacaggtttcgacgccttc	24.631741202062	7	9	-15.3000001907349	(((((((......(((.((.(.&).)).)))......))))))).	C49H3.6a:NA
RSC011000003645	gaccgtacccttctctcaccaccgatcgataactgaagg	34.0521104941917	8	6	-15.3000001907349	((((((.((....(((..(((.&)))..))).....)).))))))	C30F12.5a:NA
RSC011000004323	gaccctgcccttcttcctaaggaaattcgcacttccgcc	11.2282196325487	8	4	-15.3000001907349	((((.((((..((((((.&.)).)))).....)))).))))	C17C3.1a:NA
RSC011000008714	gaccgagcaatgagaaatgtgaagttgccattgggaggt	3.61586733929536	8	15	-15.1999998092651	(((((.((................((((((.&))))))........)).)))))	NA
RSC011000009229	gagcgtgcagttctcttcgcatctctcattgaatccgat	5.49780998957189	8	6	-15.1999998092651	((.(((((.....((((.((.&.))))))......))))).))	C05D2.4b:bas-1
RSC011000015490	acgtgccacttcttcacttcccagacatttcattcaaa	26.3303966307737	7	9	-15.1999998092651	.(((((((........(((.(((.&))).))).....))))))).	Y12A6A.1:NA
RSC011000000696	gagctgccaaattccttatgcctcttctcagtaaggaga	59.4765962098679	8	15	-15.1000003814697	((.(((((((....((..((((.&.))))))....)))))).).))	ZC410.2:mppb-1
RSC011000010909	gtcgtgccaataagactgttctttcccctcttc	18.0306781946023	8	12	-15.1000003814697	.(((((((((.........((((.((.&.)).))))...))))))))).	NA
RSC011000003736	gcccgtccatcctctttccatggtgatacgggagtgtgt	14.7888574927934	8	5	-15	.(((((((...((((.(((.&))).))))....))).)))).	C48G7.3a:rin-1
RSC011000006736	accgtccacggtgacctcgccag	3.19342717583245	7	8	-15	((((((((.......((.((((.&)))).)).....))).))))).	NA
RSC011000010120	gatcgtgcatcagctcctcctcgtcccatctgagccccc	28.2192278370995	8	13	-15	((((((((....................(((..(((.&.))).)))......))))))))	C46C2.1n:wnk-1
RSC011000016830	gccgtgcatgttgcgaatga	1.14471463056442	7	2	-15	(((((((...((((.(.&).))))........))))))).	F27C8.2:NA
RSC011000002073	gaccgcgcccgctgttcccactggacacctcctcgattc	36.0982578985627	8	5	-14.8999996185303	(((((.(((...(.((.(((.&))).)).).....))).)))))	F40E10.6:NA
RSC011000002511	gatccgtccaatttacatcttgtgaatgcatcacaccaga	215.160303182315	9	9	-14.8999996185303	((.((((((((......((((((.(.&).))))))...)))).))))))	NA
RSC011000005995	gacctgtcccatcttgtattcctttccagggtagcatctat	47.952362564132	10	11	-14.8000001907349	((((.((.(((((((((.&.))))))....))).))))))	T12A2.15a:esyt-2
RSC011000011267	gaccggcgaagaggccgctctctttcgacgcagcagcgg	18.2325331286823	8	13	-14.8000001907349	(((((((.((...(((.&.))).......)).)).)))))	M05B5.4:NA
RSC011000000226	gacctaccatactgttgcctgtccatcccatcccgtgcc	10.5009992679618	8	5	-14.6999998092651	((((..(((...(.(((((.&.))))).)....)))...))))	T14E8.1a:svh-2
RSC011000009278	gaccggtcactttccatgatcattcacgatcctatcctt	8.92580837804017	8	1	-14.6000003814697	((((((((((((.(((.&))).))).....)))).)))))	F41D9.3e:wrk-1
RSC011000004545	gacgtgcatttttaataatgccagcttgcttgtgtgga	20.858201833973	7	9	-14.3999996185303	.(((((...........(((((.&))))).........))))).	ZK652.6a:NA
RSC011000008917	gagtgccattcactctccttcccacagtgcattgccca	3.81109368686781	7	10	-14.3999996185303	.((((((.......................(((((.&.)))))......)))))).	T23H4.2:nhr-69
RSC011000002819	gacctcgccatgcggtgtctctctagcaatcgctggattt	28.8136643774289	9	13	-14.3000001907349	((((..((((.....((((.&.)))).......))))..))))	C23G10.8:NA
RSC011000008991	accgtcccacctagtgttgtcttacgacgtaaaatcgct	8.56012534957985	8	12	-14.3000001907349	(((((.(((.....(.(((((.&.))))).)....))).))))).	NA
RSC011000009741	gccgtaccaatgcactcttctcattcaaagttggccgag	4.33165568925799	8	8	-14.1000003814697	(((((.((((.....((((..............((((.&))))))))...)))).))))).	NA
RSC011000005861	gaccatgccccttccccactttccatactttacttcata	1.62841556788668	8	10	-14	((((.((((.........(((.(((.&))).)))......)))).))))	F25B3.4:NA
RSC011000006379	gccagtgccactctccttcttcttccccctcccacaagag	11.9036293213129	9	12	-14	(((.((((((..........((((.((.&.)).))))....))))))))).	NA
RSC011000001954	gaacgtggcagctcctgcgaaggagacgacacccgagaac	43.4898133592225	9	4	-13.8999996185303	.((((.(((.((.(((.(.&).))).))...))).)))).	C25F6.2a:dlg-1
RSC011000003998	gacctgctatatgaattccatcttccaacagttgttcat	7.36425995366303	8	13	-13.6999998092651	(((((((((...........(((((((.&))).))))....))))).))))	NA
RSC011000003255	gagcggccacaacctcgggatcctcgccagtctctgtct	10.1394036692924	8	14	-13.6000003814697	((.((((((.............((.((((.&)))).)).....)))).)).))	K03A11.5:NA
RSC011000004275	accggccatccgactttttattgcaatctctactttcg	17.0090263907575	7	12	-13.6000003814697	((((((((............((((.&.))))......)))).)))).	D2007.5:atg-13
RSC011000007010	acctgccatttgtccttctttctatttgatttctccta	9.21396106782403	7	10	-13.6000003814697	((((((((((((((.&.)))))).....))))).))).	R05D11.1:daf-8
RSC011000011467	gacaggccacgcccccctctgaccacgcccactttgttg	57.2765154431988	8	10	-13.5	.((((..(((....(((..(((.&)))..))).....)))..))))	C09G9.1a:NA
RSC011000009220	gacagttccatcatccggccttgcaaactaggcccacctc	9.03807713747476	9	10	-13.3999996185303	.((((((.......((..(((.&.))).))......))).))).	H01G02.3a:NA
RSC011000012910	gcagtgccactctgtctccttctctccatttcacccttt	62.44155838179	8	13	-13.3999996185303	((.((((((.((((((.&.)))).))....)))))).)).	DC2.3b:lec-12
RSC011000002292	gaccgataccaacttcatcatgcgacatggtcggaatattt	31.9026336052343	10	8	-13.3000001907349	(((((...((((.....((.(((.&.))).))...))))..)))))	M04B2.1:mep-1
RSC011000014117	gacgtgtcacataacgatgttgttgctatatatgtggga	49.7974712516993	8	13	-13.3000001907349	.(((((((...........(.((((((.&)))))).)....))))))).	NA
RSC011000028328	gcccgtccattctttccatttcattcttttctctcccat	80.3974071649749	8	3	-13.3000001907349	.(((((((.((((.(((.&))).))))....))).)))).	NA
RSC011000001664	gaccatcccatctcctatctcctgccctcttttgctcata	129.392119613727	9	11	-13.1999998092651	.((((((...(((((((.&.))))))).....)))).)).	K11D9.2a:sca-1
RSC011000009474	gaagtgccagatcctcccatgagaagatactcgcagctc	5.20575661309929	8	4	-13.1999998092651	.(((((((.((...(((.&)))...))...))))))).	F59C12.1:cdh-9
RSC011000011047	gaccttccaatagtagactttctcttgcttcagtttttt	35.4826277324131	8	15	-13.1999998092651	((((.(((((............(((((((.&.)))))))...)))).).))))	D1009.3a:ensh-1
RSC011000012206	gtccttgccaaatttctcatcccatttttggaacatcttg	73.0418178138163	9	8	-13.1999998092651	.((.((((((...(((....(((.&)))..)))...)))))).)).	F55A11.1:NA
RSC011000001225	gatctgccataatcgattccattctttctattgggaacg	41.0283399334907	8	15	-13.1000003814697	(((((((((...((....(((.&)))...))....))))).))))	ZK863.7a:rnp-1
RSC011000029238	gacgtgcagttgttcctgcaatttttgttgttgattca	6.3956238529383	7	7	-13.1000003814697	.(((((......((.(((.&.))).))......))))).	NA
RSC011000005719	gcccgtcccatcgtttcgtaattcatgcccggcttgttct	5.50194456949529	9	14	-13	.((((.(((............((.((((.&.)))).))....))).)))).	F09F7.1:molo-1
RSC011000006580	accgtaccacttaccaattcccgcactatcttccgtatt	8.38264984673736	8	1	-12.8000001907349	(((((.((((((.(((.&))).))).....))).))))).	NA
RSC011000011059	gcccatgccatatccgcactttccaaagaagaaaacatcg	6.86727535889014	9	9	-12.6999998092651	.((.(((((........(((.(((.&))).))).....))))).)).	Y113G7A.14:NA
RSC011000009375	accgtaccacttttttccatatcgtatattcccccttac	20.2022143328906	8	4	-12.6000003814697	(((((.(((...(((((((.&))).))))....))).))))).	T07F8.3a:gld-3
RSC011000007970	gacctccagcacgagatatcttcttgtccttattcttc	16.5180654130304	7	15	-12.5	((((.((((............(((((((.&.)))))))...))))...))))	NA
RSC011000003108	gactgtgacaatcataccactcatatgctcgtaaacatag	57.6834012465487	9	3	-12.3999996185303	(((((((.(((((...(((.&)))...))...))).)))))))	ZK896.9a:nstp-5
RSC011000012574	gaccgccaaaaagtgtttccaccctagtgtctctctca	7.28541669635332	7	7	-12.3999996185303	(((((((((....(.((.(((.&))).)).)...)))))..))))	K09F5.6:NA
RSC011000000404	gatccgggccatttgacggttctatccatgcggaattcccg	135.219415735422	10	11	-12.1999998092651	((.(((.((((.........(((..(((.&)))..)))....)))).)))))	R01E6.3a:cah-4
RSC011000003514	gaccataccaattgtttttttttgtcatttttagataaat	29.7868727807283	9	11	-12.1999998092651	((((...((((........((((((((.&))))))))...))))...))))	F56B3.4a:NA
RSC011000007527	gagtgccaccatctgatctttccctttctcccttctat	16.0367493186238	7	10	-12.1999998092651	.((((((........((((.((.&.)).))))....)))))).	F13B9.5:ksr-1
RSC011000005142	gaccatgacagcagtggcacatttcatgcaatctctacaa	8.61121067427421	9	15	-12.1000003814697	((((.........(((.((....((.(((.&.))).))....)).)))))))	NA
RSC011000012023	gacggtgcactgcacagtccatcttcacaccactgtatt	61.8226205740349	8	14	-12	(((.((((..........(((.&)))...........)))).)))	F53C11.4b:NA
RSC011000000074	gaccattccattctagtcagctttcatcatcactattatt	30.3978873300812	9	3	-11.6999998092651	((((...(((.(((.((((.&)))).)))....)))...))))	M88.1:ugt-62
RSC011000000435	gaccgtcaagtagtttcttcccctctcttggtcgttga	39.5738560457945	7	9	-11.6000003814697	((((((.........((((.((.&.)).))))........))))))	M110.4e:ifg-1
RSC011000001318	gacgtgtcatcttacaacttagattagttgttcaattac	2.96061522301168	8	2	-11.6000003814697	.(((((((((((.((.&))..))))....))))))).	C16C8.2:skpo-2
RSC011000002428	gacctcccactgagtttactgccaattaagaaaacattc	100.829684170013	8	9	-11.5	((((..(((.....(((..(((((.&))))))))....)))...))))	T23F11.1:ppm-2
RSC011000009710	gaccgtcagcagcagtctctttcgactctattcaaatg	4.16472897203356	7	11	-11.3000001907349	((((((..((.......(((((((.&))).))))......))))))))	NA
RSC011000008429	gacctgcatacatgtcatagtctttcctaacagattgt	10.6608174477275	7	14	-11.1000003814697	((((........(((((...((((.((.&.)).))))....))))).))))	F45E1.4:NA
RSC011000005817	gaccctcccaacttgatcgattcttcccatatagcgtgtc	13.9704670961012	9	13	-11	((((...((((((((.(((.&)))))))....))))...))))	NA
RSC011000012246	gacgtccagcctcttccccgacccgcgctcggcgcact	10.0681048323017	7	5	-11	.(((((((..((((.((.&.)).))))...)))).))).	NA
RSC011000019794	gacctaccacagtcttcgcactttctt	190.761923539266	8	5	-11	((((..(((...((((.((.&.))))))....)))...))))	Y39A3CR.4:ddp-1
RSC011000001930	gcccgtccaagggtcgatctctagcgatcagttctactc	67.7231732339242	8	12	-10.8999996185303	.((((......(((((..(((.((.&.)).)))...))))))))).	C01G8.5b:erm-1
RSC011000018356	gtccgtccatcgatctctcttatcaggtgcatttctgtt	12.3212753464518	8	10	-10.8000001907349	.(((((((....(((...........(((.&.))))))....))).)))).	NA
RSC011000001071	gaccatccatccctcttttcattccaaatgatcgaagaa	39.1038284975613	8	11	-10.6999998092651	((((.((((....((((.(((.&))).))))....))).).))))	F52E1.13a:lmd-3
RSC011000002301	gacctccacctcacttcttgatatctcacgcaccactt	13.1918605081948	7	9	-10.6000003814697	((((....((.....(((((.&.))))).....))...))))	F26F4.7:nhl-2
RSC011000007488	gacgtgcagttcttcacagtgcactgagatttgactaa	32.9759226496537	7	4	-10.6000003814697	.(((((...((((..((.&))..))))......))))).	Y53F4B.39b:NA
RSC011000011188	gaccatccacttctatattgttcatgccttttattgtac	12.9350517483017	8	14	-10.6000003814697	((((.((((..(((..........((((.&.)))))))....))).).))))	NA
RSC011000003583	gacctaccatacccttctctccactactacagtaatccg	60.3765034128623	8	8	-10.5	((((..(((......(((..(((.&)))..)))....)))...))))	F56D2.6a:ddx-15
RSC011000001410	gacctaccactctttcctaggtatcactttccgccatgc	9.68464798814794	8	3	-10.1000003814697	((((..(((.((((.((.&.)).))))....)))...))))	Y41G9A.4b:gbb-1
RSC011000006978	gacgtgctcacgatatcaatccttccaatgttaattatcg	80.6890119973008	9	11	-10.1000003814697	.((((((.............((((((.&))).)))......)))))).	R07G3.1:cdc-42
RSC011000025627	gaccataccatcgagactagagtctagtcacgatacgagg	190.54788874758	9	14	-9.80000019073486	((((...(((............(((.((((.&)))).)))....)))...))))	R166.3:NA
RSC011000001509	gaccattccatattttctcaactcttgacacgaaatggga	40.3220737128102	9	14	-9.5	((((...(((............(((((.((.&)).)))))....)))...))))	ZK688.8:gly-3
RSC011000004290	gacctcccatccactcatctcgtcccatctattctgagg	32.2609767449229	8	12	-9.39999961853027	((((......(((....(((.(((.&.))).)))....)))...))))	T01B7.6:trcs-2
RSC011000005197	gacgtaccatcctttccttccattgctttccatgcattt	112.750971696487	8	7	-9.39999961853027	.(((.(((.......((((((.&))).))).....))).))).	ZK177.6:fzy-1
RSC011000009459	gacggtccattatcattctccttccattccaatctcaat	8.81748630544937	8	11	-9.10000038146973	(((.(((((...........((((((.&))).))).....))).)).)))	Y80D3A.1:wars-1
RSC011000017117	gacctgcatattgacaggaaatacgaggtaacctcacc	6.1121076807144	7	2	-9	(((((((.&.))).))))	W03G1.7a:asm-3
RSC011000031277	gacctccatcctccctattgacagtatcgattagattc	1318.10475077782	7	9	-7.30000019073486	((((.(((.........(((.((.&)).)))......)))...))))	F26E4.6:cox-7C
RSC011000004655	gaccatccagatggagtagtattcccattgtgatacgga	42.5795965982923	8	12	-7.09999990463257	((((.((((.&.))).).))))	Y39A1A.23a:hpr-9

### Sheet: seed_binding_miR2235
gene	Cel_best_hit		gene	Cel_best_hit		gene	Cel_best_hit		gene	Cel_best_hit
RSC011000000043	C09F9.3f:glna-1	6mer	RSC011000000205	F14D12.4e:mec-2	7mer	RSC011000000205	F14D12.4e:mec-2	8mer	RSC011000000091	B0261.2a:let-363	A1-7mer
RSC011000000053	Y55F3AM.14:NA	6mer	RSC011000000236	ZK370.3a:hipr-1	7mer	RSC011000000236	ZK370.3a:hipr-1	8mer	RSC011000000205	F14D12.4e:mec-2	A1-7mer
RSC011000000058	Y105E8A.25b:NA	6mer	RSC011000000316	F46C3.1:pek-1	7mer	RSC011000000316	F46C3.1:pek-1	8mer	RSC011000000205	F14D12.4e:mec-2	A1-7mer
RSC011000000091	B0261.2a:let-363	6mer	RSC011000000490	NA	7mer	RSC011000000865	C53C9.3b:kvs-1	8mer	RSC011000000236	ZK370.3a:hipr-1	A1-7mer
RSC011000000156	NA	6mer	RSC011000000584	T24D1.1c:sqv-5	7mer	RSC011000001822	NA	8mer	RSC011000000303	ZK662.3b:nhr-48	A1-7mer
RSC011000000205	F14D12.4e:mec-2	6mer	RSC011000000588	NA	7mer	RSC011000002439	Y38E10A.8:NA	8mer	RSC011000000316	F46C3.1:pek-1	A1-7mer
RSC011000000205	F14D12.4e:mec-2	6mer	RSC011000000865	C53C9.3b:kvs-1	7mer	RSC011000004589	B0212.5:osm-9	8mer	RSC011000000376	NA	A1-7mer
RSC011000000212	C49D10.4:oac-10	6mer	RSC011000001822	NA	7mer	RSC011000004824	F46E10.1a:acs-1	8mer	RSC011000000461	H06H21.10f:tat-2	A1-7mer
RSC011000000236	ZK370.3a:hipr-1	6mer	RSC011000001861	Y48G8AL.6:smg-2	7mer	RSC011000006106	T22B11.5a:ogdh-1	8mer	RSC011000000645	F43E2.4:haf-2	A1-7mer
RSC011000000284	F42A6.7d:hrp-1	6mer	RSC011000002133	K04F10.4d:bli-4	7mer	RSC011000008049	C06E7.2a:NA	8mer	RSC011000000734	NA	A1-7mer
RSC011000000303	ZK662.3b:nhr-48	6mer	RSC011000002439	Y38E10A.8:NA	7mer	RSC011000008144	H10E21.5:NA	8mer	RSC011000000797	Y6B3A.1a:agef-1	A1-7mer
RSC011000000316	F46C3.1:pek-1	6mer	RSC011000002652	Y116A8C.35a:uaf-2	7mer	RSC011000008750	D2013.5:eat-3	8mer	RSC011000000800	F37A4.7d:rbf-1	A1-7mer
RSC011000000332	F19H6.1:nekl-3	6mer	RSC011000002689	NA	7mer	RSC011000008755	NA	8mer	RSC011000000865	C53C9.3b:kvs-1	A1-7mer
RSC011000000362	T12C9.1:nhr-273	6mer	RSC011000003092	K02A4.1:bcat-1	7mer	RSC011000008822	R53.4:NA	8mer	RSC011000000874	R04B5.4b:nhr-12	A1-7mer
RSC011000000376	NA	6mer	RSC011000003475	ZK637.1:svop-1	7mer	RSC011000008923	NA	8mer	RSC011000000899	M01A10.2i:tom-1	A1-7mer
RSC011000000434	NA	6mer	RSC011000003649	T28B4.1c:NA	7mer	RSC011000009080	F25B4.7:NA	8mer	RSC011000000978	Y54F10BM.2:iffb-1	A1-7mer
RSC011000000445	NA	6mer	RSC011000004243	NA	7mer	RSC011000010177	F49C5.4:NA	8mer	RSC011000001154	Y66D12A.24:NA	A1-7mer
RSC011000000461	H06H21.10f:tat-2	6mer	RSC011000004405	H18N23.2b:NA	7mer	RSC011000010882	C14B1.9:NA	8mer	RSC011000001258	T22H9.2a:atg-9	A1-7mer
RSC011000000490	NA	6mer	RSC011000004589	B0212.5:osm-9	7mer	RSC011000011059	Y113G7A.14:NA	8mer	RSC011000001347	NA	A1-7mer
RSC011000000504	T12C9.1:nhr-273	6mer	RSC011000004824	F46E10.1a:acs-1	7mer	RSC011000011222	NA	8mer	RSC011000001493	F42G4.3e:zyx-1	A1-7mer
RSC011000000584	T24D1.1c:sqv-5	6mer	RSC011000004940	NA	7mer	RSC011000011406	W10D9.6a:NA	8mer	RSC011000001663	ZC123.3a:zfh-2	A1-7mer
RSC011000000588	NA	6mer	RSC011000005059	Y71G12B.11a:tln-1	7mer	RSC011000012591	R05H10.3a:NA	8mer	RSC011000001666	R02C2.3a:oac-39	A1-7mer
RSC011000000629	T20D4.6:arrd-22	6mer	RSC011000005454	K04F10.4d:bli-4	7mer	RSC011000013029	ZK1010.2:NA	8mer	RSC011000001822	NA	A1-7mer
RSC011000000643	Y43F8B.1d:NA	6mer	RSC011000005525	NA	7mer	RSC011000020646	Y47D3A.12:tbx-37	8mer	RSC011000001842	C55C2.5a:aat-5	A1-7mer
RSC011000000645	F43E2.4:haf-2	6mer	RSC011000005527	K02B12.7:NA	7mer	RSC011000021950	NA	8mer	RSC011000001872	JC8.10b:unc-26	A1-7mer
RSC011000000699	K08B4.3:ugt-19	6mer	RSC011000005646	W05H9.1a:NA	7mer	RSC011000023732	NA	8mer	RSC011000001888	ZC123.3a:zfh-2	A1-7mer
RSC011000000710	ZK632.1a:mcm-6	6mer	RSC011000005792	F21H11.2a:sax-2	7mer	RSC011000025770	NA	8mer	RSC011000001979	C26F1.2:cyp-32A1	A1-7mer
RSC011000000734	NA	6mer	RSC011000006106	T22B11.5a:ogdh-1	7mer	RSC011000025818	NA	8mer	RSC011000002001	C34D4.14f:hecd-1	A1-7mer
RSC011000000762	NA	6mer	RSC011000006165	Y39B6A.19a:twk-46	7mer	RSC011000027975	NA	8mer	RSC011000002122	R06C7.7b:lin-61	A1-7mer
RSC011000000797	Y6B3A.1a:agef-1	6mer	RSC011000006274	F56F10.1:NA	7mer	RSC011000029426	NA	8mer	RSC011000002198	NA	A1-7mer
RSC011000000800	F37A4.7d:rbf-1	6mer	RSC011000006623	NA	7mer				RSC011000002382	F52A8.4b:glb-18	A1-7mer
RSC011000000833	Y76B12C.2:xpc-1	6mer	RSC011000006973	C30H7.2b:erp-44.1	7mer				RSC011000002412	T19A6.4:NA	A1-7mer
RSC011000000865	C53C9.3b:kvs-1	6mer	RSC011000007032	B0302.1a:sid-3	7mer				RSC011000002439	Y38E10A.8:NA	A1-7mer
RSC011000000874	R04B5.4b:nhr-12	6mer	RSC011000007150	NA	7mer				RSC011000002450	Y51H4A.8:NA	A1-7mer
RSC011000000885	NA	6mer	RSC011000007349	E01A2.10:poml-3	7mer				RSC011000002458	T09E11.8:NA	A1-7mer
RSC011000000898	NA	6mer	RSC011000007349	E01A2.10:poml-3	7mer				RSC011000002498	W05F2.7:NA	A1-7mer
RSC011000000899	M01A10.2i:tom-1	6mer	RSC011000007349	E01A2.10:poml-3	7mer				RSC011000002576	C03B8.4:lin-13	A1-7mer
RSC011000000978	Y54F10BM.2:iffb-1	6mer	RSC011000007398	C02C2.4:slc-17.3	7mer				RSC011000002632	C25F6.2a:dlg-1	A1-7mer
RSC011000001025	T19B4.7:unc-40	6mer	RSC011000007513	K02D10.4:NA	7mer				RSC011000002784	Y38A8.1:ndx-3	A1-7mer
RSC011000001154	Y66D12A.24:NA	6mer	RSC011000007690	C41G11.3a:rgs-6	7mer				RSC011000003018	ZK105.3:NA	A1-7mer
RSC011000001165	F55E10.7:npr-28	6mer	RSC011000007804	C32E12.5:sem-2	7mer				RSC011000003055	C52E12.2b:unc-104	A1-7mer
RSC011000001180	C50D2.2:NA	6mer	RSC011000007833	NA	7mer				RSC011000003089	NA	A1-7mer
RSC011000001258	T22H9.2a:atg-9	6mer	RSC011000007858	T23H2.1:npp-12	7mer				RSC011000003124	R13A5.6:ttr-8	A1-7mer
RSC011000001286	C25B8.1b:kqt-1	6mer	RSC011000007907	C27A2.6:dsh-2	7mer				RSC011000003196	W10D5.3c:gei-17	A1-7mer
RSC011000001347	NA	6mer	RSC011000008049	C06E7.2a:NA	7mer				RSC011000003255	K03A11.5:NA	A1-7mer
RSC011000001417	Y41D4B.24:NA	6mer	RSC011000008144	H10E21.5:NA	7mer				RSC011000003782	NA	A1-7mer
RSC011000001493	F42G4.3e:zyx-1	6mer	RSC011000008155	C02B4.1:adt-1	7mer				RSC011000003864	K12G11.1:sulp-4	A1-7mer
RSC011000001500	C11E4.6:NA	6mer	RSC011000008162	T27F6.6:NA	7mer				RSC011000004293	DH11.3:pgp-11	A1-7mer
RSC011000001559	NA	6mer	RSC011000008217	T23H2.1:npp-12	7mer				RSC011000004319	F35C12.2a:ncx-4	A1-7mer
RSC011000001638	C44C11.1a:ras-1	6mer	RSC011000008318	Y46G5A.17:cpt-1	7mer				RSC011000004464	NA	A1-7mer
RSC011000001654	K09A9.2:rab-14	6mer	RSC011000008489	F26A1.13:NA	7mer				RSC011000004495	NA	A1-7mer
RSC011000001663	ZC123.3a:zfh-2	6mer	RSC011000008750	D2013.5:eat-3	7mer				RSC011000004511	F35D11.3:NA	A1-7mer
RSC011000001666	R02C2.3a:oac-39	6mer	RSC011000008755	NA	7mer				RSC011000004589	B0212.5:osm-9	A1-7mer
RSC011000001676	C06G8.3b:zipt-2.1	6mer	RSC011000008768	ZK370.7:ugtp-1	7mer				RSC011000004603	F32D1.3a:NA	A1-7mer
RSC011000001703	F55A8.2h:egl-4	6mer	RSC011000008810	NA	7mer				RSC011000004719	T04C4.1a:NA	A1-7mer
RSC011000001822	NA	6mer	RSC011000008822	R53.4:NA	7mer				RSC011000004808	NA	A1-7mer
RSC011000001842	C55C2.5a:aat-5	6mer	RSC011000008923	NA	7mer				RSC011000004824	F46E10.1a:acs-1	A1-7mer
RSC011000001855	ZK896.9a:nstp-5	6mer	RSC011000009080	F25B4.7:NA	7mer				RSC011000004924	W02D7.2:clec-218	A1-7mer
RSC011000001861	Y48G8AL.6:smg-2	6mer	RSC011000009342	K10B2.1b:lin-23	7mer				RSC011000005259	Y42G9A.1:NA	A1-7mer
RSC011000001872	JC8.10b:unc-26	6mer	RSC011000009498	B0019.1:amx-2	7mer				RSC011000005439	NA	A1-7mer
RSC011000001888	ZC123.3a:zfh-2	6mer	RSC011000009498	B0019.1:amx-2	7mer				RSC011000005547	ZK1055.2:NA	A1-7mer
RSC011000001930	C01G8.5b:erm-1	6mer	RSC011000009598	NA	7mer				RSC011000005783	C33B4.3c:shn-1	A1-7mer
RSC011000001959	K09C8.4:lge-1	6mer	RSC011000009714	NA	7mer				RSC011000005808	F34D10.6a:NA	A1-7mer
RSC011000001979	C26F1.2:cyp-32A1	6mer	RSC011000009821	K03E6.4:mksr-1	7mer				RSC011000005898	C43E11.3a:met-1	A1-7mer
RSC011000002001	C34D4.14f:hecd-1	6mer	RSC011000010177	F49C5.4:NA	7mer				RSC011000005929	Y57A10A.15:polg-1	A1-7mer
RSC011000002005	C14C11.8b:pqn-13	6mer	RSC011000010376	NA	7mer				RSC011000006083	F31E3.3:rfc-4	A1-7mer
RSC011000002022	R03G5.2:sek-1	6mer	RSC011000010582	Y73B6BL.4:ipla-6	7mer				RSC011000006106	T22B11.5a:ogdh-1	A1-7mer
RSC011000002030	F55A12.4a:dhs-2	6mer	RSC011000010722	NA	7mer				RSC011000006148	C28H8.9a:dpff-1	A1-7mer
RSC011000002070	C41G11.4c:gnrr-4	6mer	RSC011000010824	C23H4.1:cab-1	7mer				RSC011000006257	NA	A1-7mer
RSC011000002073	F40E10.6:NA	6mer	RSC011000010882	C14B1.9:NA	7mer				RSC011000006386	T07A9.6:daf-18	A1-7mer
RSC011000002122	R06C7.7b:lin-61	6mer	RSC011000010945	T03F1.7:tfbm-1	7mer				RSC011000006524	R10E9.1:msi-1	A1-7mer
RSC011000002130	T12C9.1:nhr-273	6mer	RSC011000010995	NA	7mer				RSC011000006736	NA	A1-7mer
RSC011000002133	K04F10.4d:bli-4	6mer	RSC011000011059	Y113G7A.14:NA	7mer				RSC011000006762	NA	A1-7mer
RSC011000002136	F15A8.5a:dop-1	6mer	RSC011000011082	Y32F6A.3:pap-1	7mer				RSC011000006917	D2024.7:gstk-2	A1-7mer
RSC011000002151	F08B4.6:hst-1	6mer	RSC011000011101	F43G9.11:ces-1	7mer				RSC011000007026	F10E9.6c:mig-10	A1-7mer
RSC011000002168	T22G5.5b:sptl-3	6mer	RSC011000011222	NA	7mer				RSC011000007031	T01C8.5:got-1.2	A1-7mer
RSC011000002198	NA	6mer	RSC011000011227	VF11C1L.1:ppk-3	7mer				RSC011000007337	NA	A1-7mer
RSC011000002352	Y110A2AM.3a:ubc-26	6mer	RSC011000011267	M05B5.4:NA	7mer				RSC011000007417	T28D6.4:NA	A1-7mer
RSC011000002366	NA	6mer	RSC011000011406	W10D9.6a:NA	7mer				RSC011000007674	T01H10.6:lgc-17	A1-7mer
RSC011000002382	F52A8.4b:glb-18	6mer	RSC011000011433	NA	7mer				RSC011000007843	M162.5:NA	A1-7mer
RSC011000002412	T19A6.4:NA	6mer	RSC011000011546	C23F12.1a:fln-2	7mer				RSC011000007995	F56A11.1:gex-2	A1-7mer
RSC011000002430	T27A1.6:mab-9	6mer	RSC011000011860	NA	7mer				RSC011000008049	C06E7.2a:NA	A1-7mer
RSC011000002435	T24D8.1:lgc-40	6mer	RSC011000011969	W07G4.3:NA	7mer				RSC011000008127	F52B10.1:nmy-1	A1-7mer
RSC011000002439	Y38E10A.8:NA	6mer	RSC011000012521	C01B12.1:sqt-2	7mer				RSC011000008144	H10E21.5:NA	A1-7mer
RSC011000002450	Y51H4A.8:NA	6mer	RSC011000012537	Y63D3A.6b:dnj-29	7mer				RSC011000008322	NA	A1-7mer
RSC011000002458	T09E11.8:NA	6mer	RSC011000012591	R05H10.3a:NA	7mer				RSC011000008402	W05B5.1g:NA	A1-7mer
RSC011000002498	W05F2.7:NA	6mer	RSC011000012631	C34C6.5a:sphk-1	7mer				RSC011000008451	NA	A1-7mer
RSC011000002535	R153.1d:pde-4	6mer	RSC011000012786	F45B8.4:pag-3	7mer				RSC011000008731	T28D6.5f:NA	A1-7mer
RSC011000002535	R153.1d:pde-4	6mer	RSC011000012975	F53F10.1:NA	7mer				RSC011000008750	D2013.5:eat-3	A1-7mer
RSC011000002576	C03B8.4:lin-13	6mer	RSC011000013029	ZK1010.2:NA	7mer				RSC011000008755	NA	A1-7mer
RSC011000002576	C03B8.4:lin-13	6mer	RSC011000013246	M02B7.4b:algn-14	7mer				RSC011000008785	F13E6.6:rhgf-1	A1-7mer
RSC011000002632	C25F6.2a:dlg-1	6mer	RSC011000013341	NA	7mer				RSC011000008801	NA	A1-7mer
RSC011000002652	Y116A8C.35a:uaf-2	6mer	RSC011000013492	D2013.2:wdfy-2	7mer				RSC011000008822	R53.4:NA	A1-7mer
RSC011000002655	F35G12.2:idhg-1	6mer	RSC011000013700	F33D11.3:col-54	7mer				RSC011000008923	NA	A1-7mer
RSC011000002689	NA	6mer	RSC011000013717	NA	7mer				RSC011000008987	F13D2.2:gnrr-6	A1-7mer
RSC011000002765	F52B10.1:nmy-1	6mer	RSC011000014192	NA	7mer				RSC011000009019	F42G8.5:islo-1	A1-7mer
RSC011000002784	Y38A8.1:ndx-3	6mer	RSC011000015195	Y39E4B.1:abce-1	7mer				RSC011000009080	F25B4.7:NA	A1-7mer
RSC011000002810	NA	6mer	RSC011000016405	F53B6.6:cutl-7	7mer				RSC011000009117	K08H10.4:uda-1	A1-7mer
RSC011000002813	F54C1.2:dom-3	6mer	RSC011000016699	T08H4.3:ast-1	7mer				RSC011000009256	NA	A1-7mer
RSC011000002867	R04B5.4b:nhr-12	6mer	RSC011000018012	F18C12.1:che-3	7mer				RSC011000009316	C06A5.3b:NA	A1-7mer
RSC011000002957	Y4C6B.2a:NA	6mer	RSC011000018171	C56C10.6:NA	7mer				RSC011000009335	Y46H3A.3a:hsp-16.2	A1-7mer
RSC011000003018	ZK105.3:NA	6mer	RSC011000018179	Y48G1BL.7:NA	7mer				RSC011000009350	C05D11.6b:nas-4	A1-7mer
RSC011000003020	Y18D10A.23:NA	6mer	RSC011000020261	K06A4.2a:NA	7mer				RSC011000009413	M142.6a:rle-1	A1-7mer
RSC011000003055	C52E12.2b:unc-104	6mer	RSC011000020646	Y47D3A.12:tbx-37	7mer				RSC011000009416	NA	A1-7mer
RSC011000003089	NA	6mer	RSC011000021181	NA	7mer				RSC011000009416	NA	A1-7mer
RSC011000003092	K02A4.1:bcat-1	6mer	RSC011000021950	NA	7mer				RSC011000009417	F56B6.5d:npr-16	A1-7mer
RSC011000003124	R13A5.6:ttr-8	6mer	RSC011000022864	F53B6.6:cutl-7	7mer				RSC011000009424	NA	A1-7mer
RSC011000003161	NA	6mer	RSC011000023732	NA	7mer				RSC011000009448	Y34D9A.1:mrpl-38	A1-7mer
RSC011000003173	F58A4.7b:hlh-11	6mer	RSC011000023996	NA	7mer				RSC011000009461	C45G7.2:ilys-2	A1-7mer
RSC011000003196	W10D5.3c:gei-17	6mer	RSC011000025770	NA	7mer				RSC011000009544	C05C8.4:gei-6	A1-7mer
RSC011000003196	W10D5.3c:gei-17	6mer	RSC011000025818	NA	7mer				RSC011000009707	Y40D12A.1a:NA	A1-7mer
RSC011000003200	C14C6.5a:NA	6mer	RSC011000026030	T19E7.5:srd-5	7mer				RSC011000009781	NA	A1-7mer
RSC011000003255	K03A11.5:NA	6mer	RSC011000027975	NA	7mer				RSC011000009936	B0218.1:faah-1	A1-7mer
RSC011000003392	C35B8.2b:vav-1	6mer	RSC011000028431	NA	7mer				RSC011000010167	Y46H3A.3a:hsp-16.2	A1-7mer
RSC011000003392	C35B8.2b:vav-1	6mer	RSC011000029065	F54H5.2a:NA	7mer				RSC011000010177	F49C5.4:NA	A1-7mer
RSC011000003475	ZK637.1:svop-1	6mer	RSC011000029172	NA	7mer				RSC011000010353	C24A11.9:coq-1	A1-7mer
RSC011000003523	M01G5.3:NA	6mer	RSC011000029426	NA	7mer				RSC011000010414	K11C4.1:NA	A1-7mer
RSC011000003527	NA	6mer	RSC011000030415	NA	7mer				RSC011000010569	C35B8.3b:NA	A1-7mer
RSC011000003545	Y53F4B.4b:nsun-5	6mer	RSC011000030871	NA	7mer				RSC011000010570	F21H11.2a:sax-2	A1-7mer
RSC011000003588	ZK899.8c:gap-2	6mer	RSC011000031115	Y39E4B.1:abce-1	7mer				RSC011000010656	NA	A1-7mer
RSC011000003588	ZK899.8c:gap-2	6mer	RSC011000032788	NA	7mer				RSC011000010713	K06H7.4:grp-1	A1-7mer
RSC011000003626	NA	6mer	RSC011000033028	NA	7mer				RSC011000010731	T27E9.4b:kel-3	A1-7mer
RSC011000003636	F14F3.1a:vab-3	6mer	RSC011000033927	NA	7mer				RSC011000010751	Y56A3A.2:NA	A1-7mer
RSC011000003649	T28B4.1c:NA	6mer							RSC011000010751	Y56A3A.2:NA	A1-7mer
RSC011000003651	B0272.3:NA	6mer							RSC011000010751	Y56A3A.2:NA	A1-7mer
RSC011000003709	F56F11.2:NA	6mer							RSC011000010824	C23H4.1:cab-1	A1-7mer
RSC011000003714	T19D12.6:NA	6mer							RSC011000010882	C14B1.9:NA	A1-7mer
RSC011000003782	NA	6mer							RSC011000010953	C03B8.4:lin-13	A1-7mer
RSC011000003786	T13G4.4:NA	6mer							RSC011000010959	NA	A1-7mer
RSC011000003835	NA	6mer							RSC011000011056	NA	A1-7mer
RSC011000003864	K12G11.1:sulp-4	6mer							RSC011000011059	Y113G7A.14:NA	A1-7mer
RSC011000003868	NA	6mer							RSC011000011187	C01H6.7a:swsn-9	A1-7mer
RSC011000003977	T21B6.3:NA	6mer							RSC011000011188	NA	A1-7mer
RSC011000004065	T28F3.4a:slc-17.4	6mer							RSC011000011222	NA	A1-7mer
RSC011000004084	Y92H12A.1b:src-1	6mer							RSC011000011298	Y69H2.11:egas-1	A1-7mer
RSC011000004084	Y92H12A.1b:src-1	6mer							RSC011000011371	BE0003N10.2:chin-1	A1-7mer
RSC011000004088	T01C2.1:acy-4	6mer							RSC011000011406	W10D9.6a:NA	A1-7mer
RSC011000004167	K11E8.1r:unc-43	6mer							RSC011000011492	F45B8.4:pag-3	A1-7mer
RSC011000004237	NA	6mer							RSC011000011546	C23F12.1a:fln-2	A1-7mer
RSC011000004243	NA	6mer							RSC011000011593	NA	A1-7mer
RSC011000004293	DH11.3:pgp-11	6mer							RSC011000011681	T27C4.2a:hpo-36	A1-7mer
RSC011000004319	F35C12.2a:ncx-4	6mer							RSC011000011738	F25D7.3a:blmp-1	A1-7mer
RSC011000004323	C17C3.1a:NA	6mer							RSC011000011761	B0273.4c:unc-5	A1-7mer
RSC011000004372	Y116A8C.12:arf-6	6mer							RSC011000011806	F59B2.2:skat-1	A1-7mer
RSC011000004405	H18N23.2b:NA	6mer							RSC011000011882	R10E12.2:NA	A1-7mer
RSC011000004456	NA	6mer							RSC011000012490	C16B8.4:NA	A1-7mer
RSC011000004464	NA	6mer							RSC011000012545	Y34D9A.2:npr-23	A1-7mer
RSC011000004495	NA	6mer							RSC011000012591	R05H10.3a:NA	A1-7mer
RSC011000004511	F35D11.3:NA	6mer							RSC011000012600	C34E10.3:gop-1	A1-7mer
RSC011000004589	B0212.5:osm-9	6mer							RSC011000012696	R12B2.1a:sma-4	A1-7mer
RSC011000004600	W05E10.4b:tre-3	6mer							RSC011000012730	T17E9.1a:kin-18	A1-7mer
RSC011000004601	VM106R.1:NA	6mer							RSC011000012747	F54G8.3:ina-1	A1-7mer
RSC011000004603	F32D1.3a:NA	6mer							RSC011000012775	F10C2.4:NA	A1-7mer
RSC011000004619	ZK596.1:NA	6mer							RSC011000012780	F09C3.1:pes-7	A1-7mer
RSC011000004717	NA	6mer							RSC011000012948	R05H10.7:NA	A1-7mer
RSC011000004719	T04C4.1a:NA	6mer							RSC011000012975	F53F10.1:NA	A1-7mer
RSC011000004808	NA	6mer							RSC011000012992	C09D4.1a:NA	A1-7mer
RSC011000004813	ZK593.1a:pyk-2	6mer							RSC011000013029	ZK1010.2:NA	A1-7mer
RSC011000004824	F46E10.1a:acs-1	6mer							RSC011000013220	NA	A1-7mer
RSC011000004847	M153.2:NA	6mer							RSC011000013371	T05G5.9a:gcc-2	A1-7mer
RSC011000004897	NA	6mer							RSC011000013388	NA	A1-7mer
RSC011000004924	W02D7.2:clec-218	6mer							RSC011000013511	F58E10.4:aip-1	A1-7mer
RSC011000004940	NA	6mer							RSC011000013663	F56C11.5a:NA	A1-7mer
RSC011000004949	NA	6mer							RSC011000013969	NA	A1-7mer
RSC011000005059	Y71G12B.11a:tln-1	6mer							RSC011000014142	C05B5.4:NA	A1-7mer
RSC011000005146	T19D12.6:NA	6mer							RSC011000014151	K06H7.6:apc-2	A1-7mer
RSC011000005245	B0361.5b:psd-1	6mer							RSC011000014261	H03A11.2:NA	A1-7mer
RSC011000005259	Y42G9A.1:NA	6mer							RSC011000014595	NA	A1-7mer
RSC011000005274	H12I19.4a:oac-37	6mer							RSC011000014799	NA	A1-7mer
RSC011000005357	C32E8.8:ptr-2	6mer							RSC011000014807	F11G11.7:dnj-9	A1-7mer
RSC011000005365	NA	6mer							RSC011000014866	NA	A1-7mer
RSC011000005420	C01G8.5b:erm-1	6mer							RSC011000015203	ZK795.1:ipmk-1	A1-7mer
RSC011000005421	Y17G7B.15a:cnt-1	6mer							RSC011000015358	NA	A1-7mer
RSC011000005426	C56E10.1:nhr-173	6mer							RSC011000015401	H03A11.2:NA	A1-7mer
RSC011000005436	R01E6.4a:acr-12	6mer							RSC011000016392	C25A1.12b:lid-1	A1-7mer
RSC011000005439	NA	6mer							RSC011000017079	H04M03.8:srv-21	A1-7mer
RSC011000005454	K04F10.4d:bli-4	6mer							RSC011000017441	B0361.4:NA	A1-7mer
RSC011000005514	F44E7.8b:nhr-142	6mer							RSC011000017708	ZK265.9:fitm-2	A1-7mer
RSC011000005525	NA	6mer							RSC011000017813	ZK1321.3:aqp-10	A1-7mer
RSC011000005527	K02B12.7:NA	6mer							RSC011000017929	NA	A1-7mer
RSC011000005542	C44C10.9b:NA	6mer							RSC011000017951	Y57G11C.22a:NA	A1-7mer
RSC011000005547	ZK1055.2:NA	6mer							RSC011000018174	K06G5.1a:NA	A1-7mer
RSC011000005646	W05H9.1a:NA	6mer							RSC011000018638	R07E3.1a:NA	A1-7mer
RSC011000005744	H05G16.1a:frm-3	6mer							RSC011000018691	H38K22.2a:dcn-1	A1-7mer
RSC011000005783	C33B4.3c:shn-1	6mer							RSC011000019190	Y110A7A.20:ift-20	A1-7mer
RSC011000005788	VW02B12L.1:vha-6	6mer							RSC011000019441	Y52B11A.8:NA	A1-7mer
RSC011000005792	F21H11.2a:sax-2	6mer							RSC011000019513	Y38E10A.5:clec-4	A1-7mer
RSC011000005808	F34D10.6a:NA	6mer							RSC011000019620	T19E7.6:NA	A1-7mer
RSC011000005898	C43E11.3a:met-1	6mer							RSC011000020174	NA	A1-7mer
RSC011000005929	Y57A10A.15:polg-1	6mer							RSC011000020586	Y39H10A.3a:mtm-9	A1-7mer
RSC011000005946	NA	6mer							RSC011000020646	Y47D3A.12:tbx-37	A1-7mer
RSC011000006000	Y71H2AM.15a:NA	6mer							RSC011000021028	NA	A1-7mer
RSC011000006028	W02A11.3:toe-4	6mer							RSC011000021345	NA	A1-7mer
RSC011000006056	R13.2:npax-3	6mer							RSC011000021545	T21B4.7:srh-69	A1-7mer
RSC011000006083	F31E3.3:rfc-4	6mer							RSC011000021618	NA	A1-7mer
RSC011000006087	H13N06.5:zipt-7.2	6mer							RSC011000021685	H03A11.2:NA	A1-7mer
RSC011000006106	T22B11.5a:ogdh-1	6mer							RSC011000021950	NA	A1-7mer
RSC011000006138	T06D8.10:NA	6mer							RSC011000022522	C33G3.4:NA	A1-7mer
RSC011000006140	C15H9.7:kynu-1	6mer							RSC011000022705	Y57G7A.9:glb-31	A1-7mer
RSC011000006148	C28H8.9a:dpff-1	6mer							RSC011000022726	NA	A1-7mer
RSC011000006165	Y39B6A.19a:twk-46	6mer							RSC011000022816	C17F4.4:srh-297	A1-7mer
RSC011000006174	NA	6mer							RSC011000023174	NA	A1-7mer
RSC011000006219	K02G10.3:tmem-135	6mer							RSC011000023488	NA	A1-7mer
RSC011000006224	C05A2.1:pph-1	6mer							RSC011000023732	NA	A1-7mer
RSC011000006257	NA	6mer							RSC011000025770	NA	A1-7mer
RSC011000006257	NA	6mer							RSC011000025818	NA	A1-7mer
RSC011000006274	F56F10.1:NA	6mer							RSC011000026088	NA	A1-7mer
RSC011000006386	T07A9.6:daf-18	6mer							RSC011000026850	NA	A1-7mer
RSC011000006406	C45E5.1:NA	6mer							RSC011000027143	NA	A1-7mer
RSC011000006478	Y45F3A.2:rab-30	6mer							RSC011000027975	NA	A1-7mer
RSC011000006503	T22C8.2:chhy-1	6mer							RSC011000028361	NA	A1-7mer
RSC011000006524	R10E9.1:msi-1	6mer							RSC011000028812	NA	A1-7mer
RSC011000006524	R10E9.1:msi-1	6mer							RSC011000029376	NA	A1-7mer
RSC011000006525	Y71F9AL.18a:parp-1	6mer							RSC011000029426	NA	A1-7mer
RSC011000006534	D1054.1:NA	6mer							RSC011000029502	NA	A1-7mer
RSC011000006539	C17G10.8:dhs-6	6mer							RSC011000029824	Y39H10A.3a:mtm-9	A1-7mer
RSC011000006555	R05G9.2b:twk-49	6mer							RSC011000029941	NA	A1-7mer
RSC011000006558	C30F12.6:trhr-1	6mer							RSC011000030141	NA	A1-7mer
RSC011000006623	NA	6mer							RSC011000030957	NA	A1-7mer
RSC011000006632	NA	6mer							RSC011000031405	NA	A1-7mer
RSC011000006679	F25H5.1i:lim-9	6mer							RSC011000031454	Y39H10A.3a:mtm-9	A1-7mer
RSC011000006736	NA	6mer							RSC011000031606	R08F11.2:srt-30	A1-7mer
RSC011000006756	F25E2.2a:NA	6mer							RSC011000031801	NA	A1-7mer
RSC011000006756	F25E2.2a:NA	6mer							RSC011000032479	NA	A1-7mer
RSC011000006762	NA	6mer							RSC011000033339	NA	A1-7mer
RSC011000006895	F58G1.1:wago-4	6mer							RSC011000033477	K06A4.7:NA	A1-7mer
RSC011000006917	D2024.7:gstk-2	6mer							RSC011000033635	NA	A1-7mer
RSC011000006973	C30H7.2b:erp-44.1	6mer							RSC011000033790	F02E9.9b:dpt-1	A1-7mer
RSC011000006992	C56C10.1:vps-33.2	6mer							RSC011000034280	NA	A1-7mer
RSC011000007026	F10E9.6c:mig-10	6mer
RSC011000007031	T01C8.5:got-1.2	6mer
RSC011000007032	B0302.1a:sid-3	6mer
RSC011000007032	B0302.1a:sid-3	6mer
RSC011000007094	Y51H4A.3a:rho-1	6mer
RSC011000007129	ZC434.5:ears-1	6mer
RSC011000007146	C50C3.5:NA	6mer
RSC011000007150	NA	6mer
RSC011000007159	NA	6mer
RSC011000007309	F37A8.5:NA	6mer
RSC011000007327	C10E2.3a:hda-4	6mer
RSC011000007337	NA	6mer
RSC011000007349	E01A2.10:poml-3	6mer
RSC011000007349	E01A2.10:poml-3	6mer
RSC011000007349	E01A2.10:poml-3	6mer
RSC011000007381	C34D4.3:NA	6mer
RSC011000007398	C02C2.4:slc-17.3	6mer
RSC011000007410	NA	6mer
RSC011000007417	T28D6.4:NA	6mer
RSC011000007419	JC8.7a:NA	6mer
RSC011000007466	C27A7.6c:NA	6mer
RSC011000007482	F25D7.3a:blmp-1	6mer
RSC011000007513	K02D10.4:NA	6mer
RSC011000007565	C41C4.8:cdc-48.2	6mer
RSC011000007674	T01H10.6:lgc-17	6mer
RSC011000007690	C41G11.3a:rgs-6	6mer
RSC011000007804	C32E12.5:sem-2	6mer
RSC011000007833	NA	6mer
RSC011000007843	M162.5:NA	6mer
RSC011000007858	T23H2.1:npp-12	6mer
RSC011000007907	C27A2.6:dsh-2	6mer
RSC011000007910	C13B9.3:copd-1	6mer
RSC011000007952	T10B10.3:NA	6mer
RSC011000007987	C50F7.1b:npr-35	6mer
RSC011000007995	F56A11.1:gex-2	6mer
RSC011000008001	B0198.3a:NA	6mer
RSC011000008023	F59A2.6a:golg-4	6mer
RSC011000008049	C06E7.2a:NA	6mer
RSC011000008127	F52B10.1:nmy-1	6mer
RSC011000008144	H10E21.5:NA	6mer
RSC011000008154	F23F1.8a:rpt-4	6mer
RSC011000008155	C02B4.1:adt-1	6mer
RSC011000008162	T27F6.6:NA	6mer
RSC011000008171	R17.2:pde-12	6mer
RSC011000008217	T23H2.1:npp-12	6mer
RSC011000008317	C03H5.6:NA	6mer
RSC011000008318	Y46G5A.17:cpt-1	6mer
RSC011000008322	NA	6mer
RSC011000008335	NA	6mer
RSC011000008402	W05B5.1g:NA	6mer
RSC011000008413	Y71F9AL.1:NA	6mer
RSC011000008422	F53B3.5:NA	6mer
RSC011000008451	NA	6mer
RSC011000008489	F26A1.13:NA	6mer
RSC011000008532	NA	6mer
RSC011000008672	C11H1.4a:prx-1	6mer
RSC011000008731	T28D6.5f:NA	6mer
RSC011000008750	D2013.5:eat-3	6mer
RSC011000008755	NA	6mer
RSC011000008768	ZK370.7:ugtp-1	6mer
RSC011000008785	F13E6.6:rhgf-1	6mer
RSC011000008801	NA	6mer
RSC011000008810	NA	6mer
RSC011000008822	R53.4:NA	6mer
RSC011000008842	F09G8.4:ncr-2	6mer
RSC011000008923	NA	6mer
RSC011000008987	F13D2.2:gnrr-6	6mer
RSC011000009019	F42G8.5:islo-1	6mer
RSC011000009034	Y105E8A.8:tcab-1	6mer
RSC011000009059	NA	6mer
RSC011000009080	F25B4.7:NA	6mer
RSC011000009080	F25B4.7:NA	6mer
RSC011000009117	K08H10.4:uda-1	6mer
RSC011000009145	ZK863.3:elpc-3	6mer
RSC011000009149	Y43F8B.13:NA	6mer
RSC011000009236	T10B10.3:NA	6mer
RSC011000009256	NA	6mer
RSC011000009298	C18B12.2:seb-3	6mer
RSC011000009316	C06A5.3b:NA	6mer
RSC011000009335	Y46H3A.3a:hsp-16.2	6mer
RSC011000009342	K10B2.1b:lin-23	6mer
RSC011000009342	K10B2.1b:lin-23	6mer
RSC011000009343	C33F10.5d:rig-6	6mer
RSC011000009350	C05D11.6b:nas-4	6mer
RSC011000009369	Y39B6A.3b:NA	6mer
RSC011000009382	B0478.1a:jnk-1	6mer
RSC011000009413	M142.6a:rle-1	6mer
RSC011000009416	NA	6mer
RSC011000009416	NA	6mer
RSC011000009417	F56B6.5d:npr-16	6mer
RSC011000009424	NA	6mer
RSC011000009448	Y34D9A.1:mrpl-38	6mer
RSC011000009461	C45G7.2:ilys-2	6mer
RSC011000009474	F59C12.1:cdh-9	6mer
RSC011000009498	B0019.1:amx-2	6mer
RSC011000009498	B0019.1:amx-2	6mer
RSC011000009544	C05C8.4:gei-6	6mer
RSC011000009563	C56C10.7a:NA	6mer
RSC011000009598	NA	6mer
RSC011000009623	C13C4.4:NA	6mer
RSC011000009699	NA	6mer
RSC011000009707	Y40D12A.1a:NA	6mer
RSC011000009714	NA	6mer
RSC011000009740	NA	6mer
RSC011000009781	NA	6mer
RSC011000009811	NA	6mer
RSC011000009821	K03E6.4:mksr-1	6mer
RSC011000009821	K03E6.4:mksr-1	6mer
RSC011000009930	C27C12.7:dpf-2	6mer
RSC011000009936	B0218.1:faah-1	6mer
RSC011000010053	NA	6mer
RSC011000010063	Y95B8A.12c:prhg-1	6mer
RSC011000010167	Y46H3A.3a:hsp-16.2	6mer
RSC011000010177	F49C5.4:NA	6mer
RSC011000010196	C56G2.4:NA	6mer
RSC011000010291	NA	6mer
RSC011000010291	NA	6mer
RSC011000010291	NA	6mer
RSC011000010337	F39B2.5:NA	6mer
RSC011000010353	C24A11.9:coq-1	6mer
RSC011000010353	C24A11.9:coq-1	6mer
RSC011000010376	NA	6mer
RSC011000010414	K11C4.1:NA	6mer
RSC011000010456	Y71F9AR.1:bam-2	6mer
RSC011000010569	C35B8.3b:NA	6mer
RSC011000010570	F21H11.2a:sax-2	6mer
RSC011000010582	Y73B6BL.4:ipla-6	6mer
RSC011000010582	Y73B6BL.4:ipla-6	6mer
RSC011000010656	NA	6mer
RSC011000010698	Y39A1A.22:NA	6mer
RSC011000010713	K06H7.4:grp-1	6mer
RSC011000010722	NA	6mer
RSC011000010731	T27E9.4b:kel-3	6mer
RSC011000010737	K09C4.8:sul-1	6mer
RSC011000010745	F25G6.3:acr-16	6mer
RSC011000010751	Y56A3A.2:NA	6mer
RSC011000010751	Y56A3A.2:NA	6mer
RSC011000010751	Y56A3A.2:NA	6mer
RSC011000010753	Y76A2B.5:NA	6mer
RSC011000010820	R10E4.2q:sup-26	6mer
RSC011000010824	C23H4.1:cab-1	6mer
RSC011000010824	C23H4.1:cab-1	6mer
RSC011000010824	C23H4.1:cab-1	6mer
RSC011000010882	C14B1.9:NA	6mer
RSC011000010903	Y55D9A.1b:efa-6	6mer
RSC011000010930	NA	6mer
RSC011000010930	NA	6mer
RSC011000010945	T03F1.7:tfbm-1	6mer
RSC011000010953	C03B8.4:lin-13	6mer
RSC011000010953	C03B8.4:lin-13	6mer
RSC011000010953	C03B8.4:lin-13	6mer
RSC011000010953	C03B8.4:lin-13	6mer
RSC011000010953	C03B8.4:lin-13	6mer
RSC011000010959	NA	6mer
RSC011000010961	K07D4.8:pqn-48	6mer
RSC011000010995	NA	6mer
RSC011000011006	F07C6.4d:NA	6mer
RSC011000011056	NA	6mer
RSC011000011056	NA	6mer
RSC011000011059	Y113G7A.14:NA	6mer
RSC011000011082	Y32F6A.3:pap-1	6mer
RSC011000011101	F43G9.11:ces-1	6mer
RSC011000011145	R07E5.1:NA	6mer
RSC011000011187	C01H6.7a:swsn-9	6mer
RSC011000011188	NA	6mer
RSC011000011222	NA	6mer
RSC011000011227	VF11C1L.1:ppk-3	6mer
RSC011000011267	M05B5.4:NA	6mer
RSC011000011298	Y69H2.11:egas-1	6mer
RSC011000011303	F54E2.3g:ketn-1	6mer
RSC011000011371	BE0003N10.2:chin-1	6mer
RSC011000011406	W10D9.6a:NA	6mer
RSC011000011433	NA	6mer
RSC011000011433	NA	6mer
RSC011000011492	F45B8.4:pag-3	6mer
RSC011000011546	C23F12.1a:fln-2	6mer
RSC011000011546	C23F12.1a:fln-2	6mer
RSC011000011546	C23F12.1a:fln-2	6mer
RSC011000011546	C23F12.1a:fln-2	6mer
RSC011000011546	C23F12.1a:fln-2	6mer
RSC011000011593	NA	6mer
RSC011000011681	T27C4.2a:hpo-36	6mer
RSC011000011681	T27C4.2a:hpo-36	6mer
RSC011000011713	C44H4.4:NA	6mer
RSC011000011726	NA	6mer
RSC011000011738	F25D7.3a:blmp-1	6mer
RSC011000011761	B0273.4c:unc-5	6mer
RSC011000011806	F59B2.2:skat-1	6mer
RSC011000011809	F08G12.1:NA	6mer
RSC011000011819	K02D7.2:snai-1	6mer
RSC011000011860	NA	6mer
RSC011000011870	F28D1.9:acs-20	6mer
RSC011000011882	R10E12.2:NA	6mer
RSC011000011969	W07G4.3:NA	6mer
RSC011000012100	M02G9.1b:NA	6mer
RSC011000012109	F44E2.4:NA	6mer
RSC011000012166	Y53H1B.1:cutl-10	6mer
RSC011000012227	ZK1073.2:NA	6mer
RSC011000012397	NA	6mer
RSC011000012419	NA	6mer
RSC011000012484	F49E2.2c:NA	6mer
RSC011000012484	F49E2.2c:NA	6mer
RSC011000012490	C16B8.4:NA	6mer
RSC011000012521	C01B12.1:sqt-2	6mer
RSC011000012526	C54G4.4:NA	6mer
RSC011000012537	Y63D3A.6b:dnj-29	6mer
RSC011000012545	Y34D9A.2:npr-23	6mer
RSC011000012587	T08B1.2c:tnt-4	6mer
RSC011000012588	H03A11.1:famk-1	6mer
RSC011000012591	R05H10.3a:NA	6mer
RSC011000012600	C34E10.3:gop-1	6mer
RSC011000012631	C34C6.5a:sphk-1	6mer
RSC011000012655	NA	6mer
RSC011000012696	R12B2.1a:sma-4	6mer
RSC011000012730	T17E9.1a:kin-18	6mer
RSC011000012747	F54G8.3:ina-1	6mer
RSC011000012775	F10C2.4:NA	6mer
RSC011000012780	F09C3.1:pes-7	6mer
RSC011000012786	F45B8.4:pag-3	6mer
RSC011000012831	F35H10.10:NA	6mer
RSC011000012857	T13C5.8:mtp-18	6mer
RSC011000012880	Y38H6C.16:NA	6mer
RSC011000012889	C05B5.4:NA	6mer
RSC011000012948	R05H10.7:NA	6mer
RSC011000012975	F53F10.1:NA	6mer
RSC011000012975	F53F10.1:NA	6mer
RSC011000012992	C09D4.1a:NA	6mer
RSC011000013029	ZK1010.2:NA	6mer
RSC011000013192	R03G5.2:sek-1	6mer
RSC011000013220	NA	6mer
RSC011000013246	M02B7.4b:algn-14	6mer
RSC011000013246	M02B7.4b:algn-14	6mer
RSC011000013341	NA	6mer
RSC011000013371	T05G5.9a:gcc-2	6mer
RSC011000013388	NA	6mer
RSC011000013400	T19D2.2:NA	6mer
RSC011000013432	T25B9.7:ugt-54	6mer
RSC011000013438	Y18D10A.17:car-1	6mer
RSC011000013492	D2013.2:wdfy-2	6mer
RSC011000013507	Y116A8C.30c:NA	6mer
RSC011000013511	F58E10.4:aip-1	6mer
RSC011000013650	Y69H2.11:egas-1	6mer
RSC011000013663	F56C11.5a:NA	6mer
RSC011000013676	T22H6.6a:gei-3	6mer
RSC011000013700	F33D11.3:col-54	6mer
RSC011000013703	C14F5.1a:dct-1	6mer
RSC011000013717	NA	6mer
RSC011000013969	NA	6mer
RSC011000014142	C05B5.4:NA	6mer
RSC011000014151	K06H7.6:apc-2	6mer
RSC011000014192	NA	6mer
RSC011000014202	NA	6mer
RSC011000014261	H03A11.2:NA	6mer
RSC011000014501	NA	6mer
RSC011000014595	NA	6mer
RSC011000014663	NA	6mer
RSC011000014799	NA	6mer
RSC011000014807	F11G11.7:dnj-9	6mer
RSC011000014866	NA	6mer
RSC011000014947	NA	6mer
RSC011000015195	Y39E4B.1:abce-1	6mer
RSC011000015203	ZK795.1:ipmk-1	6mer
RSC011000015285	K02F3.10:moma-1	6mer
RSC011000015358	NA	6mer
RSC011000015401	H03A11.2:NA	6mer
RSC011000015437	NA	6mer
RSC011000015666	H15N14.2a:nsf-1	6mer
RSC011000016237	W05E10.3:ceh-32	6mer
RSC011000016385	NA	6mer
RSC011000016392	C25A1.12b:lid-1	6mer
RSC011000016405	F53B6.6:cutl-7	6mer
RSC011000016699	T08H4.3:ast-1	6mer
RSC011000016699	T08H4.3:ast-1	6mer
RSC011000016887	NA	6mer
RSC011000017079	H04M03.8:srv-21	6mer
RSC011000017441	B0361.4:NA	6mer
RSC011000017708	ZK265.9:fitm-2	6mer
RSC011000017810	F54F3.3:lipl-1	6mer
RSC011000017813	ZK1321.3:aqp-10	6mer
RSC011000017929	NA	6mer
RSC011000017935	NA	6mer
RSC011000017951	Y57G11C.22a:NA	6mer
RSC011000018012	F18C12.1:che-3	6mer
RSC011000018171	C56C10.6:NA	6mer
RSC011000018174	K06G5.1a:NA	6mer
RSC011000018179	Y48G1BL.7:NA	6mer
RSC011000018327	C39E9.6:scl-8	6mer
RSC011000018446	Y15E3A.1a:nhr-91	6mer
RSC011000018602	NA	6mer
RSC011000018638	R07E3.1a:NA	6mer
RSC011000018686	B0464.8:tag-342	6mer
RSC011000018691	H38K22.2a:dcn-1	6mer
RSC011000018771	T25G3.1:NA	6mer
RSC011000018816	NA	6mer
RSC011000019063	C55C2.2:ssp-19	6mer
RSC011000019190	Y110A7A.20:ift-20	6mer
RSC011000019323	K12C11.2:smo-1	6mer
RSC011000019441	Y52B11A.8:NA	6mer
RSC011000019513	Y38E10A.5:clec-4	6mer
RSC011000019559	ZC317.6:NA	6mer
RSC011000019620	T19E7.6:NA	6mer
RSC011000019655	K09C8.6:nlp-19	6mer
RSC011000019730	NA	6mer
RSC011000019856	T22F7.1:NA	6mer
RSC011000020172	F20E11.2:srsx-2	6mer
RSC011000020174	NA	6mer
RSC011000020261	K06A4.2a:NA	6mer
RSC011000020274	NA	6mer
RSC011000020586	Y39H10A.3a:mtm-9	6mer
RSC011000020646	Y47D3A.12:tbx-37	6mer
RSC011000020796	F46F11.5:vha-10	6mer
RSC011000020923	NA	6mer
RSC011000020948	NA	6mer
RSC011000021006	NA	6mer
RSC011000021028	NA	6mer
RSC011000021181	NA	6mer
RSC011000021268	F25D1.4:degt-1	6mer
RSC011000021345	NA	6mer
RSC011000021392	NA	6mer
RSC011000021545	T21B4.7:srh-69	6mer
RSC011000021579	NA	6mer
RSC011000021618	NA	6mer
RSC011000021685	H03A11.2:NA	6mer
RSC011000021861	C33H5.10:tag-322	6mer
RSC011000021950	NA	6mer
RSC011000022019	NA	6mer
RSC011000022522	C33G3.4:NA	6mer
RSC011000022705	Y57G7A.9:glb-31	6mer
RSC011000022723	E04F6.11i:clh-3	6mer
RSC011000022726	NA	6mer
RSC011000022816	C17F4.4:srh-297	6mer
RSC011000022864	F53B6.6:cutl-7	6mer
RSC011000023174	NA	6mer
RSC011000023235	F54F3.3:lipl-1	6mer
RSC011000023488	NA	6mer
RSC011000023615	T06C12.3:str-56	6mer
RSC011000023721	NA	6mer
RSC011000023732	NA	6mer
RSC011000023954	NA	6mer
RSC011000023996	NA	6mer
RSC011000024052	NA	6mer
RSC011000024087	NA	6mer
RSC011000024534	NA	6mer
RSC011000025565	T13A10.13:ops-1	6mer
RSC011000025770	NA	6mer
RSC011000025818	NA	6mer
RSC011000025850	NA	6mer
RSC011000026030	T19E7.5:srd-5	6mer
RSC011000026088	NA	6mer
RSC011000026420	NA	6mer
RSC011000026850	NA	6mer
RSC011000027143	NA	6mer
RSC011000027197	NA	6mer
RSC011000027669	NA	6mer
RSC011000027758	NA	6mer
RSC011000027835	NA	6mer
RSC011000027850	NA	6mer
RSC011000027941	NA	6mer
RSC011000027975	NA	6mer
RSC011000028361	NA	6mer
RSC011000028431	NA	6mer
RSC011000028452	NA	6mer
RSC011000028537	NA	6mer
RSC011000028759	NA	6mer
RSC011000028812	NA	6mer
RSC011000028839	NA	6mer
RSC011000029065	F54H5.2a:NA	6mer
RSC011000029172	NA	6mer
RSC011000029376	NA	6mer
RSC011000029426	NA	6mer
RSC011000029502	NA	6mer
RSC011000029637	NA	6mer
RSC011000029824	Y39H10A.3a:mtm-9	6mer
RSC011000029941	NA	6mer
RSC011000030042	NA	6mer
RSC011000030141	NA	6mer
RSC011000030388	NA	6mer
RSC011000030415	NA	6mer
RSC011000030618	NA	6mer
RSC011000030871	NA	6mer
RSC011000030955	K01G5.8b:NA	6mer
RSC011000030957	NA	6mer
RSC011000031115	Y39E4B.1:abce-1	6mer
RSC011000031405	NA	6mer
RSC011000031454	Y39H10A.3a:mtm-9	6mer
RSC011000031455	C46H11.7:NA	6mer
RSC011000031483	NA	6mer
RSC011000031606	R08F11.2:srt-30	6mer
RSC011000031801	NA	6mer
RSC011000032479	NA	6mer
RSC011000032788	NA	6mer
RSC011000033028	NA	6mer
RSC011000033339	NA	6mer
RSC011000033477	K06A4.7:NA	6mer
RSC011000033635	NA	6mer
RSC011000033790	F02E9.9b:dpt-1	6mer
RSC011000033790	F02E9.9b:dpt-1	6mer
RSC011000033927	NA	6mer
RSC011000034280	NA	6mer
RSC011000034594	ZC395.6:gro-1	6mer

### Sheet: seed_binding_miR8286
gene	Cel_best_hit		gene	Cel_best_hit		gene	Cel_best_hit		gene	Cel_best_hit
RSC011000000008	NA	6mer	RSC011000000011	ZC101.2e:unc-52	7mer	RSC011000000012	ZK909.2n:kin-1	8mer	RSC011000000012	ZK909.2n:kin-1	A1-7mer
RSC011000000011	ZC101.2e:unc-52	6mer	RSC011000000012	ZK909.2n:kin-1	7mer	RSC011000000065	C33A11.4a:svh-5	8mer	RSC011000000065	C33A11.4a:svh-5	A1-7mer
RSC011000000012	ZK909.2n:kin-1	6mer	RSC011000000065	C33A11.4a:svh-5	7mer	RSC011000000208	F08G5.5a:ugt-65	8mer	RSC011000000208	F08G5.5a:ugt-65	A1-7mer
RSC011000000012	ZK909.2n:kin-1	6mer	RSC011000000077	K09G1.4c:dop-2	7mer	RSC011000000340	W09C5.5:dkf-1	8mer	RSC011000000231	C25B8.6:nhr-120	A1-7mer
RSC011000000058	Y105E8A.25b:NA	6mer	RSC011000000205	F14D12.4e:mec-2	7mer	RSC011000000375	C09F5.2a:orai-1	8mer	RSC011000000261	ZC443.5:ugt-18	A1-7mer
RSC011000000065	C33A11.4a:svh-5	6mer	RSC011000000208	F08G5.5a:ugt-65	7mer	RSC011000000434	NA	8mer	RSC011000000340	W09C5.5:dkf-1	A1-7mer
RSC011000000077	K09G1.4c:dop-2	6mer	RSC011000000301	Y59A8B.21:NA	7mer	RSC011000000445	NA	8mer	RSC011000000375	C09F5.2a:orai-1	A1-7mer
RSC011000000151	C26E6.9c:set-2	6mer	RSC011000000303	ZK662.3b:nhr-48	7mer	RSC011000000500	NA	8mer	RSC011000000392	F33E11.3:NA	A1-7mer
RSC011000000205	F14D12.4e:mec-2	6mer	RSC011000000303	ZK662.3b:nhr-48	7mer	RSC011000000532	C27A2.1:smc-5	8mer	RSC011000000434	NA	A1-7mer
RSC011000000208	F08G5.5a:ugt-65	6mer	RSC011000000340	W09C5.5:dkf-1	7mer	RSC011000000547	C29E6.5a:nhr-43	8mer	RSC011000000434	NA	A1-7mer
RSC011000000231	C25B8.6:nhr-120	6mer	RSC011000000375	C09F5.2a:orai-1	7mer	RSC011000000550	T05E8.3:let-355	8mer	RSC011000000445	NA	A1-7mer
RSC011000000261	ZC443.5:ugt-18	6mer	RSC011000000387	C48D5.2a:ptp-1	7mer	RSC011000000611	F42A10.2b:nfm-1	8mer	RSC011000000445	NA	A1-7mer
RSC011000000261	ZC443.5:ugt-18	6mer	RSC011000000434	NA	7mer	RSC011000000812	NA	8mer	RSC011000000468	K08F4.1:ctf-18	A1-7mer
RSC011000000290	NA	6mer	RSC011000000445	NA	7mer	RSC011000000843	C46G7.4a:pqn-22	8mer	RSC011000000479	H25P06.2b:cdk-9	A1-7mer
RSC011000000301	Y59A8B.21:NA	6mer	RSC011000000493	H25P06.2b:cdk-9	7mer	RSC011000001016	F53C3.13b:plpp-1.1	8mer	RSC011000000500	NA	A1-7mer
RSC011000000303	ZK662.3b:nhr-48	6mer	RSC011000000500	NA	7mer	RSC011000001042	C50D2.9:NA	8mer	RSC011000000532	C27A2.1:smc-5	A1-7mer
RSC011000000303	ZK662.3b:nhr-48	6mer	RSC011000000502	K09A11.2:cyp-14A1	7mer	RSC011000001066	F35E8.8:gst-38	8mer	RSC011000000545	C14H10.2a:NA	A1-7mer
RSC011000000340	W09C5.5:dkf-1	6mer	RSC011000000512	C50B6.8a:nhr-168	7mer	RSC011000001071	F52E1.13a:lmd-3	8mer	RSC011000000547	C29E6.5a:nhr-43	A1-7mer
RSC011000000357	T07D1.4d:fox-1	6mer	RSC011000000512	C50B6.8a:nhr-168	7mer	RSC011000001178	Y48C3A.4:ztf-22	8mer	RSC011000000550	T05E8.3:let-355	A1-7mer
RSC011000000375	C09F5.2a:orai-1	6mer	RSC011000000523	R03D7.2:NA	7mer	RSC011000001312	NA	8mer	RSC011000000554	F10G7.5b:NA	A1-7mer
RSC011000000387	C48D5.2a:ptp-1	6mer	RSC011000000528	C50B6.8a:nhr-168	7mer	RSC011000001366	NA	8mer	RSC011000000561	Y59A8A.3:tcc-1	A1-7mer
RSC011000000392	F33E11.3:NA	6mer	RSC011000000528	C50B6.8a:nhr-168	7mer	RSC011000001366	NA	8mer	RSC011000000571	T09B4.1:pigv-1	A1-7mer
RSC011000000428	NA	6mer	RSC011000000532	C27A2.1:smc-5	7mer	RSC011000001379	F56B3.10:gst-40	8mer	RSC011000000598	F31E8.2b:snt-1	A1-7mer
RSC011000000434	NA	6mer	RSC011000000534	T05G5.3:cdk-1	7mer	RSC011000001542	K06B4.12:twk-34	8mer	RSC011000000611	F42A10.2b:nfm-1	A1-7mer
RSC011000000434	NA	6mer	RSC011000000547	C29E6.5a:nhr-43	7mer	RSC011000001568	NA	8mer	RSC011000000692	H38K22.5a:gly-6	A1-7mer
RSC011000000445	NA	6mer	RSC011000000550	T05E8.3:let-355	7mer	RSC011000001646	ZC506.4c:mgl-1	8mer	RSC011000000748	C14H10.2a:NA	A1-7mer
RSC011000000445	NA	6mer	RSC011000000584	T24D1.1c:sqv-5	7mer	RSC011000001694	F11G11.12:col-73	8mer	RSC011000000792	F56D2.2:NA	A1-7mer
RSC011000000468	K08F4.1:ctf-18	6mer	RSC011000000611	F42A10.2b:nfm-1	7mer	RSC011000001874	Y56A3A.20:ccf-1	8mer	RSC011000000807	C54C8.2:bgnt-1.8	A1-7mer
RSC011000000476	Y41G9A.1:osm-5	6mer	RSC011000000644	M88.1:ugt-62	7mer	RSC011000001887	Y116F11B.12a:gly-4	8mer	RSC011000000812	NA	A1-7mer
RSC011000000479	H25P06.2b:cdk-9	6mer	RSC011000000790	ZK675.1a:ptc-1	7mer	RSC011000001948	C08F11.8:ugt-22	8mer	RSC011000000843	C46G7.4a:pqn-22	A1-7mer
RSC011000000493	H25P06.2b:cdk-9	6mer	RSC011000000812	NA	7mer	RSC011000001967	ZC416.8b:cha-1	8mer	RSC011000000963	Y47G6A.11:msh-6	A1-7mer
RSC011000000494	C45H4.17a:cyp-33C2	6mer	RSC011000000843	C46G7.4a:pqn-22	7mer	RSC011000002001	C34D4.14f:hecd-1	8mer	RSC011000000972	E01F3.1i:pde-3	A1-7mer
RSC011000000500	NA	6mer	RSC011000000851	NA	7mer	RSC011000002007	F21F3.5:unc-38	8mer	RSC011000001016	F53C3.13b:plpp-1.1	A1-7mer
RSC011000000502	K09A11.2:cyp-14A1	6mer	RSC011000000859	C10H11.9:let-502	7mer	RSC011000002026	T24H7.3:NA	8mer	RSC011000001042	C50D2.9:NA	A1-7mer
RSC011000000508	NA	6mer	RSC011000000885	NA	7mer	RSC011000002230	F43G9.3:slc-25A42	8mer	RSC011000001046	B0280.5:cpg-2	A1-7mer
RSC011000000512	C50B6.8a:nhr-168	6mer	RSC011000000913	Y17G7B.20a:NA	7mer	RSC011000002266	C27D8.3b:NA	8mer	RSC011000001066	F35E8.8:gst-38	A1-7mer
RSC011000000512	C50B6.8a:nhr-168	6mer	RSC011000000989	F02D8.4:NA	7mer	RSC011000002314	F59F4.1:acox-1.6	8mer	RSC011000001071	F52E1.13a:lmd-3	A1-7mer
RSC011000000523	R03D7.2:NA	6mer	RSC011000001016	F53C3.13b:plpp-1.1	7mer	RSC011000002342	M04C9.5b:dyf-5	8mer	RSC011000001133	Y48A6B.1:dmsr-5	A1-7mer
RSC011000000528	C50B6.8a:nhr-168	6mer	RSC011000001042	C50D2.9:NA	7mer	RSC011000002342	M04C9.5b:dyf-5	8mer	RSC011000001178	Y48C3A.4:ztf-22	A1-7mer
RSC011000000528	C50B6.8a:nhr-168	6mer	RSC011000001066	F35E8.8:gst-38	7mer	RSC011000002567	F49E11.10a:scl-2	8mer	RSC011000001244	F48C1.1:aman-3	A1-7mer
RSC011000000532	C27A2.1:smc-5	6mer	RSC011000001071	F52E1.13a:lmd-3	7mer	RSC011000002697	M01E11.6:klp-15	8mer	RSC011000001255	Y17G7B.10b:NA	A1-7mer
RSC011000000534	T05G5.3:cdk-1	6mer	RSC011000001162	F35H10.4:vha-5	7mer	RSC011000002801	R144.13:NA	8mer	RSC011000001277	F40A3.7:NA	A1-7mer
RSC011000000545	C14H10.2a:NA	6mer	RSC011000001170	F43C1.2b:mpk-1	7mer	RSC011000002823	C26H9A.1b:vha-7	8mer	RSC011000001312	NA	A1-7mer
RSC011000000547	C29E6.5a:nhr-43	6mer	RSC011000001178	Y48C3A.4:ztf-22	7mer	RSC011000002832	C31B8.8:zmp-3	8mer	RSC011000001365	T01H3.3:NA	A1-7mer
RSC011000000550	T05E8.3:let-355	6mer	RSC011000001210	T01A4.1c:gcy-28	7mer	RSC011000002933	F02A9.2a:far-1	8mer	RSC011000001366	NA	A1-7mer
RSC011000000554	F10G7.5b:NA	6mer	RSC011000001307	NA	7mer	RSC011000003242	Y71H10A.2:fard-1	8mer	RSC011000001366	NA	A1-7mer
RSC011000000561	Y59A8A.3:tcc-1	6mer	RSC011000001312	NA	7mer	RSC011000003260	H14A12.4:mls-1	8mer	RSC011000001379	F56B3.10:gst-40	A1-7mer
RSC011000000571	T09B4.1:pigv-1	6mer	RSC011000001351	NA	7mer	RSC011000003295	F10D7.5a:NA	8mer	RSC011000001419	C36E8.4:NA	A1-7mer
RSC011000000580	F32H5.7a:twk-43	6mer	RSC011000001360	C09H6.2a:lin-10	7mer	RSC011000003329	F21C10.7:NA	8mer	RSC011000001542	K06B4.12:twk-34	A1-7mer
RSC011000000580	F32H5.7a:twk-43	6mer	RSC011000001366	NA	7mer	RSC011000003422	NA	8mer	RSC011000001568	NA	A1-7mer
RSC011000000582	F27D9.5:pcca-1	6mer	RSC011000001366	NA	7mer	RSC011000003441	K11D9.3:NA	8mer	RSC011000001596	NA	A1-7mer
RSC011000000584	T24D1.1c:sqv-5	6mer	RSC011000001379	F56B3.10:gst-40	7mer	RSC011000003501	K08E5.3a:mua-3	8mer	RSC011000001596	NA	A1-7mer
RSC011000000598	F31E8.2b:snt-1	6mer	RSC011000001464	C18C4.7a:NA	7mer	RSC011000003531	Y71H10A.2:fard-1	8mer	RSC011000001646	ZC506.4c:mgl-1	A1-7mer
RSC011000000611	F42A10.2b:nfm-1	6mer	RSC011000001484	C17D12.1a:dhhc-7	7mer	RSC011000003654	D1005.2:NA	8mer	RSC011000001677	F12F6.3a:rib-1	A1-7mer
RSC011000000644	M88.1:ugt-62	6mer	RSC011000001485	Y71G12B.4:pghm-1	7mer	RSC011000003806	C24G6.2a:hir-1	8mer	RSC011000001685	C04F6.3:cht-1	A1-7mer
RSC011000000692	H38K22.5a:gly-6	6mer	RSC011000001490	T22B7.3:NA	7mer	RSC011000003825	Y105E8A.26a:zoo-1	8mer	RSC011000001694	F11G11.12:col-73	A1-7mer
RSC011000000748	C14H10.2a:NA	6mer	RSC011000001542	K06B4.12:twk-34	7mer	RSC011000003998	NA	8mer	RSC011000001730	C44H9.4:NA	A1-7mer
RSC011000000751	ZK1055.7:NA	6mer	RSC011000001568	NA	7mer	RSC011000004388	NA	8mer	RSC011000001739	H01A20.1:nhr-3	A1-7mer
RSC011000000788	Y37A1B.11b:egl-23	6mer	RSC011000001570	C17H12.9:ceh-48	7mer	RSC011000004523	F11G11.12:col-73	8mer	RSC011000001874	Y56A3A.20:ccf-1	A1-7mer
RSC011000000790	ZK675.1a:ptc-1	6mer	RSC011000001646	ZC506.4c:mgl-1	7mer	RSC011000004575	F56H11.4a:elo-1	8mer	RSC011000001887	Y116F11B.12a:gly-4	A1-7mer
RSC011000000792	F56D2.2:NA	6mer	RSC011000001658	C52E12.4:lst-6	7mer	RSC011000004586	K06A5.8b:nmtn-1	8mer	RSC011000001914	C50B6.8a:nhr-168	A1-7mer
RSC011000000807	C54C8.2:bgnt-1.8	6mer	RSC011000001694	F11G11.12:col-73	7mer	RSC011000004601	VM106R.1:NA	8mer	RSC011000001931	NA	A1-7mer
RSC011000000812	NA	6mer	RSC011000001730	C44H9.4:NA	7mer	RSC011000004625	W09B6.2a:taf-6.1	8mer	RSC011000001948	C08F11.8:ugt-22	A1-7mer
RSC011000000818	H39E23.1d:par-1	6mer	RSC011000001829	Y71H10A.2:fard-1	7mer	RSC011000004870	C27A2.7:NA	8mer	RSC011000001967	ZC416.8b:cha-1	A1-7mer
RSC011000000843	C46G7.4a:pqn-22	6mer	RSC011000001843	T19A5.1:ttc-17	7mer	RSC011000004936	F16C3.1:NA	8mer	RSC011000002001	C34D4.14f:hecd-1	A1-7mer
RSC011000000851	NA	6mer	RSC011000001849	C08C3.3:mab-5	7mer	RSC011000005261	C27H5.2a:NA	8mer	RSC011000002007	F21F3.5:unc-38	A1-7mer
RSC011000000859	C10H11.9:let-502	6mer	RSC011000001874	Y56A3A.20:ccf-1	7mer	RSC011000005414	NA	8mer	RSC011000002010	NA	A1-7mer
RSC011000000864	Y50D4C.4a:sqv-6	6mer	RSC011000001883	C14F11.5b:hsp-43	7mer	RSC011000005489	Y95B8A.10a:pde-6	8mer	RSC011000002021	B0464.5a:spk-1	A1-7mer
RSC011000000885	NA	6mer	RSC011000001887	Y116F11B.12a:gly-4	7mer	RSC011000005497	W06A7.2a:NA	8mer	RSC011000002026	T24H7.3:NA	A1-7mer
RSC011000000891	F49E11.1b:mbk-2	6mer	RSC011000001948	C08F11.8:ugt-22	7mer	RSC011000005548	NA	8mer	RSC011000002181	F25H8.3b:gon-1	A1-7mer
RSC011000000913	Y17G7B.20a:NA	6mer	RSC011000001967	ZC416.8b:cha-1	7mer	RSC011000005665	F17C8.1:acy-1	8mer	RSC011000002207	K09A11.3:cyp-14A2	A1-7mer
RSC011000000963	Y47G6A.11:msh-6	6mer	RSC011000002001	C34D4.14f:hecd-1	7mer	RSC011000005691	R90.3:ttr-28	8mer	RSC011000002230	F43G9.3:slc-25A42	A1-7mer
RSC011000000972	E01F3.1i:pde-3	6mer	RSC011000002005	C14C11.8b:pqn-13	7mer	RSC011000005718	C05D12.1:NA	8mer	RSC011000002266	C27D8.3b:NA	A1-7mer
RSC011000000972	E01F3.1i:pde-3	6mer	RSC011000002007	F21F3.5:unc-38	7mer	RSC011000006035	Y57G11A.1e:tag-273	8mer	RSC011000002314	F59F4.1:acox-1.6	A1-7mer
RSC011000000989	F02D8.4:NA	6mer	RSC011000002012	F12E12.4:bath-31	7mer	RSC011000006083	F31E3.3:rfc-4	8mer	RSC011000002330	Y47D3A.6a:tra-1	A1-7mer
RSC011000001016	F53C3.13b:plpp-1.1	6mer	RSC011000002019	F46C3.1:pek-1	7mer	RSC011000006130	F56A4.12a:NA	8mer	RSC011000002332	C07H6.4:NA	A1-7mer
RSC011000001042	C50D2.9:NA	6mer	RSC011000002026	T24H7.3:NA	7mer	RSC011000006201	ZK1058.2:pat-3	8mer	RSC011000002332	C07H6.4:NA	A1-7mer
RSC011000001046	B0280.5:cpg-2	6mer	RSC011000002035	B0350.2f:unc-44	7mer	RSC011000006347	Y41D4B.21c:nhr-274	8mer	RSC011000002342	M04C9.5b:dyf-5	A1-7mer
RSC011000001066	F35E8.8:gst-38	6mer	RSC011000002037	Y110A2AL.8c:ptc-3	7mer	RSC011000006399	F28B3.4b:dip-2	8mer	RSC011000002342	M04C9.5b:dyf-5	A1-7mer
RSC011000001071	F52E1.13a:lmd-3	6mer	RSC011000002087	ZC404.9:gck-2	7mer	RSC011000006431	C02F5.7b:fbxl-1	8mer	RSC011000002392	ZK1067.1d:let-23	A1-7mer
RSC011000001099	NA	6mer	RSC011000002129	F01F1.1a:hpo-10	7mer	RSC011000006744	NA	8mer	RSC011000002467	B0336.5b:arle-14	A1-7mer
RSC011000001129	F49E2.5a:NA	6mer	RSC011000002131	Y48G9A.8:ppk-2	7mer	RSC011000006802	D1007.14:pqn-24	8mer	RSC011000002567	F49E11.10a:scl-2	A1-7mer
RSC011000001133	Y48A6B.1:dmsr-5	6mer	RSC011000002143	F02A9.6:glp-1	7mer	RSC011000006886	NA	8mer	RSC011000002642	C52B9.1a:cka-2	A1-7mer
RSC011000001162	F35H10.4:vha-5	6mer	RSC011000002181	F25H8.3b:gon-1	7mer	RSC011000007102	ZK6.8:NA	8mer	RSC011000002649	F55A12.3:ppk-1	A1-7mer
RSC011000001162	F35H10.4:vha-5	6mer	RSC011000002230	F43G9.3:slc-25A42	7mer	RSC011000007363	F32H2.11:NA	8mer	RSC011000002687	NA	A1-7mer
RSC011000001170	F43C1.2b:mpk-1	6mer	RSC011000002230	F43G9.3:slc-25A42	7mer	RSC011000007380	F07H5.2:sgn-1	8mer	RSC011000002697	M01E11.6:klp-15	A1-7mer
RSC011000001178	Y48C3A.4:ztf-22	6mer	RSC011000002242	F26A3.3:ego-1	7mer	RSC011000007407	ZK652.10:tag-307	8mer	RSC011000002801	R144.13:NA	A1-7mer
RSC011000001210	T01A4.1c:gcy-28	6mer	RSC011000002266	C27D8.3b:NA	7mer	RSC011000007428	F26H9.4:nmat-2	8mer	RSC011000002809	Y43C5A.6a:rad-51	A1-7mer
RSC011000001226	F57F5.5c:pkc-1	6mer	RSC011000002273	F10D11.6a:NA	7mer	RSC011000007492	F10B5.2:NA	8mer	RSC011000002823	C26H9A.1b:vha-7	A1-7mer
RSC011000001236	T04C9.1a:NA	6mer	RSC011000002292	M04B2.1:mep-1	7mer	RSC011000007528	NA	8mer	RSC011000002825	K07D8.1:mup-4	A1-7mer
RSC011000001244	F48C1.1:aman-3	6mer	RSC011000002314	F59F4.1:acox-1.6	7mer	RSC011000007636	T10B11.5:NA	8mer	RSC011000002832	C31B8.8:zmp-3	A1-7mer
RSC011000001255	Y17G7B.10b:NA	6mer	RSC011000002342	M04C9.5b:dyf-5	7mer	RSC011000007827	F59A2.4a:clpf-1	8mer	RSC011000002867	R04B5.4b:nhr-12	A1-7mer
RSC011000001255	Y17G7B.10b:NA	6mer	RSC011000002342	M04C9.5b:dyf-5	7mer	RSC011000007889	K08E4.3b:NA	8mer	RSC011000002898	C50B6.8a:nhr-168	A1-7mer
RSC011000001277	F40A3.7:NA	6mer	RSC011000002398	T01B4.2a:twk-22	7mer	RSC011000008032	B0218.3:pmk-1	8mer	RSC011000002933	F02A9.2a:far-1	A1-7mer
RSC011000001307	NA	6mer	RSC011000002430	T27A1.6:mab-9	7mer	RSC011000008064	W02B12.11:NA	8mer	RSC011000003242	Y71H10A.2:fard-1	A1-7mer
RSC011000001312	NA	6mer	RSC011000002458	T09E11.8:NA	7mer	RSC011000008133	F56D2.7:ced-6	8mer	RSC011000003260	H14A12.4:mls-1	A1-7mer
RSC011000001351	NA	6mer	RSC011000002466	C05C10.2b:NA	7mer	RSC011000008196	C14A11.3b:cgef-1	8mer	RSC011000003295	F10D7.5a:NA	A1-7mer
RSC011000001357	W02A2.5:NA	6mer	RSC011000002472	F53H1.4a:NA	7mer	RSC011000008205	C42D8.5a:acn-1	8mer	RSC011000003329	F21C10.7:NA	A1-7mer
RSC011000001360	C09H6.2a:lin-10	6mer	RSC011000002509	NA	7mer	RSC011000008244	E04F6.11i:clh-3	8mer	RSC011000003422	NA	A1-7mer
RSC011000001365	T01H3.3:NA	6mer	RSC011000002535	R153.1d:pde-4	7mer	RSC011000008285	T23G7.2a:NA	8mer	RSC011000003441	K11D9.3:NA	A1-7mer
RSC011000001366	NA	6mer	RSC011000002535	R153.1d:pde-4	7mer	RSC011000008351	F31C3.6a:NA	8mer	RSC011000003501	K08E5.3a:mua-3	A1-7mer
RSC011000001366	NA	6mer	RSC011000002567	F49E11.10a:scl-2	7mer	RSC011000008434	C46H11.7:NA	8mer	RSC011000003509	T28A8.1c:twk-40	A1-7mer
RSC011000001379	F56B3.10:gst-40	6mer	RSC011000002576	C03B8.4:lin-13	7mer	RSC011000008527	C32E12.4:NA	8mer	RSC011000003531	Y71H10A.2:fard-1	A1-7mer
RSC011000001419	C36E8.4:NA	6mer	RSC011000002586	B0412.1a:dac-1	7mer	RSC011000008856	Y76B12C.7a:cpsf-1	8mer	RSC011000003536	C16D6.2b:npr-4	A1-7mer
RSC011000001427	K12H6.1:nhr-119	6mer	RSC011000002603	Y39E4B.3a:pqn-83	7mer	RSC011000008934	F40A3.3c:NA	8mer	RSC011000003549	NA	A1-7mer
RSC011000001437	Y110A7A.3:unc-63	6mer	RSC011000002666	T27E9.4b:kel-3	7mer	RSC011000009225	F47B7.2b:NA	8mer	RSC011000003553	Y38F1A.3:ptr-18	A1-7mer
RSC011000001447	T05C12.1:NA	6mer	RSC011000002672	ZK1058.3:NA	7mer	RSC011000009274	C36B7.7:hen-1	8mer	RSC011000003619	T12D8.4:arrd-17	A1-7mer
RSC011000001464	C18C4.7a:NA	6mer	RSC011000002697	M01E11.6:klp-15	7mer	RSC011000009553	C56G2.6c:let-767	8mer	RSC011000003654	D1005.2:NA	A1-7mer
RSC011000001477	NA	6mer	RSC011000002801	R144.13:NA	7mer	RSC011000009630	NA	8mer	RSC011000003677	NA	A1-7mer
RSC011000001481	M03A8.4:gei-15	6mer	RSC011000002823	C26H9A.1b:vha-7	7mer	RSC011000009816	F46B3.9:NA	8mer	RSC011000003796	NA	A1-7mer
RSC011000001484	C17D12.1a:dhhc-7	6mer	RSC011000002832	C31B8.8:zmp-3	7mer	RSC011000009874	C24G6.2a:hir-1	8mer	RSC011000003804	T24C12.2:gap-1	A1-7mer
RSC011000001485	Y71G12B.4:pghm-1	6mer	RSC011000002849	W10C8.2:pop-1	7mer	RSC011000010049	F36F2.6:fcp-1	8mer	RSC011000003806	C24G6.2a:hir-1	A1-7mer
RSC011000001490	T22B7.3:NA	6mer	RSC011000002870	F10D11.6a:NA	7mer	RSC011000010053	NA	8mer	RSC011000003825	Y105E8A.26a:zoo-1	A1-7mer
RSC011000001494	B0286.4a:ntl-2	6mer	RSC011000002880	K08H10.7:rde-1	7mer	RSC011000010063	Y95B8A.12c:prhg-1	8mer	RSC011000003835	NA	A1-7mer
RSC011000001505	NA	6mer	RSC011000002917	C39F7.4:rab-1	7mer	RSC011000010148	K11C4.2:NA	8mer	RSC011000003934	K10B2.1b:lin-23	A1-7mer
RSC011000001505	NA	6mer	RSC011000002933	F02A9.2a:far-1	7mer	RSC011000010309	Y9C12A.1:NA	8mer	RSC011000003998	NA	A1-7mer
RSC011000001542	K06B4.12:twk-34	6mer	RSC011000003015	C01B12.4:osta-1	7mer	RSC011000010385	M03F8.4:galt-1	8mer	RSC011000003998	NA	A1-7mer
RSC011000001568	NA	6mer	RSC011000003017	C01B7.4a:magu-2	7mer	RSC011000010412	K10D3.2:unc-14	8mer	RSC011000004076	NA	A1-7mer
RSC011000001570	C17H12.9:ceh-48	6mer	RSC011000003026	F42A9.1a:dgk-4	7mer	RSC011000010417	Y80D3A.7a:ptr-22	8mer	RSC011000004084	Y92H12A.1b:src-1	A1-7mer
RSC011000001590	F58G11.2a:rde-12	6mer	RSC011000003067	M110.4e:ifg-1	7mer	RSC011000010558	R03E9.1:mdl-1	8mer	RSC011000004084	Y92H12A.1b:src-1	A1-7mer
RSC011000001596	NA	6mer	RSC011000003092	K02A4.1:bcat-1	7mer	RSC011000010599	W04G3.6d:sulp-7	8mer	RSC011000004095	H21P03.3b:sms-1	A1-7mer
RSC011000001596	NA	6mer	RSC011000003175	F53H1.3a:NA	7mer	RSC011000010688	C06A5.11a:sir-2.4	8mer	RSC011000004181	C01B10.11:NA	A1-7mer
RSC011000001609	C26H9A.2c:wdfy-3	6mer	RSC011000003183	C35A5.8:NA	7mer	RSC011000010726	M02A10.3a:sli-1	8mer	RSC011000004226	W01A8.3:cutl-6	A1-7mer
RSC011000001646	ZC506.4c:mgl-1	6mer	RSC011000003242	Y71H10A.2:fard-1	7mer	RSC011000010839	C05D2.6a:madf-11	8mer	RSC011000004362	F35H12.3:sel-12	A1-7mer
RSC011000001658	C52E12.4:lst-6	6mer	RSC011000003260	H14A12.4:mls-1	7mer	RSC011000011086	SSSD1.1:igcm-2	8mer	RSC011000004388	NA	A1-7mer
RSC011000001677	F12F6.3a:rib-1	6mer	RSC011000003295	F10D7.5a:NA	7mer	RSC011000011510	ZK370.8:tomm-70	8mer	RSC011000004418	Y73B6BL.21a:sfrp-1	A1-7mer
RSC011000001685	C04F6.3:cht-1	6mer	RSC011000003326	F55D10.5:acc-3	7mer	RSC011000011567	R12E2.13:NA	8mer	RSC011000004435	ZK783.4:baz-2	A1-7mer
RSC011000001694	F11G11.12:col-73	6mer	RSC011000003329	F21C10.7:NA	7mer	RSC011000011925	F41H10.4:NA	8mer	RSC011000004481	E04F6.11i:clh-3	A1-7mer
RSC011000001730	C44H9.4:NA	6mer	RSC011000003341	C48D5.1a:nhr-6	7mer	RSC011000012111	NA	8mer	RSC011000004523	F11G11.12:col-73	A1-7mer
RSC011000001730	C44H9.4:NA	6mer	RSC011000003422	NA	7mer	RSC011000012168	R173.1:cah-5	8mer	RSC011000004570	B0564.7a:NA	A1-7mer
RSC011000001739	H01A20.1:nhr-3	6mer	RSC011000003441	K11D9.3:NA	7mer	RSC011000012367	NA	8mer	RSC011000004575	F56H11.4a:elo-1	A1-7mer
RSC011000001756	NA	6mer	RSC011000003501	K08E5.3a:mua-3	7mer	RSC011000012584	B0222.5:NA	8mer	RSC011000004586	K06A5.8b:nmtn-1	A1-7mer
RSC011000001756	NA	6mer	RSC011000003531	Y71H10A.2:fard-1	7mer	RSC011000012664	NA	8mer	RSC011000004601	VM106R.1:NA	A1-7mer
RSC011000001829	Y71H10A.2:fard-1	6mer	RSC011000003563	F11A5.10:glc-1	7mer	RSC011000012763	F52H3.3:bath-38	8mer	RSC011000004625	W09B6.2a:taf-6.1	A1-7mer
RSC011000001843	T19A5.1:ttc-17	6mer	RSC011000003581	C50D2.7:NA	7mer	RSC011000012867	F42G9.9b:ptl-1	8mer	RSC011000004626	T12C9.1:nhr-273	A1-7mer
RSC011000001846	T08H4.1c:rhgf-2	6mer	RSC011000003603	Y111B2A.15:tpst-1	7mer	RSC011000012927	M01G5.5:snf-6	8mer	RSC011000004870	C27A2.7:NA	A1-7mer
RSC011000001849	C08C3.3:mab-5	6mer	RSC011000003654	D1005.2:NA	7mer	RSC011000012995	F10E9.10:NA	8mer	RSC011000004936	F16C3.1:NA	A1-7mer
RSC011000001850	B0495.8a:NA	6mer	RSC011000003690	R08D7.6a:pde-2	7mer	RSC011000013162	C05C8.7:NA	8mer	RSC011000005225	F52E4.1a:pccb-1	A1-7mer
RSC011000001874	Y56A3A.20:ccf-1	6mer	RSC011000003741	T24C4.6b:zer-1	7mer	RSC011000013256	F08G5.5a:ugt-65	8mer	RSC011000005247	W10G6.3:mua-6	A1-7mer
RSC011000001883	C14F11.5b:hsp-43	6mer	RSC011000003776	C33G3.1b:dyc-1	7mer	RSC011000013585	F07C4.12b:NA	8mer	RSC011000005261	C27H5.2a:NA	A1-7mer
RSC011000001884	M57.2a:NA	6mer	RSC011000003776	C33G3.1b:dyc-1	7mer	RSC011000013883	NA	8mer	RSC011000005309	W02B12.8a:rga-1	A1-7mer
RSC011000001886	R08B4.2:alr-1	6mer	RSC011000003798	C50F2.6b:fkb-5	7mer	RSC011000014451	W06A11.1:NA	8mer	RSC011000005394	C45G9.7:txbp-3	A1-7mer
RSC011000001887	Y116F11B.12a:gly-4	6mer	RSC011000003806	C24G6.2a:hir-1	7mer	RSC011000014553	F23H11.9a:crls-1	8mer	RSC011000005414	NA	A1-7mer
RSC011000001914	C50B6.8a:nhr-168	6mer	RSC011000003820	ZK688.2:best-24	7mer	RSC011000014725	F33D11.4a:ceh-12	8mer	RSC011000005421	Y17G7B.15a:cnt-1	A1-7mer
RSC011000001931	NA	6mer	RSC011000003825	Y105E8A.26a:zoo-1	7mer	RSC011000014818	Y75B12B.2:cyn-7	8mer	RSC011000005436	R01E6.4a:acr-12	A1-7mer
RSC011000001948	C08F11.8:ugt-22	6mer	RSC011000003858	ZC317.3:glc-3	7mer	RSC011000015186	C55A6.12a:NA	8mer	RSC011000005489	Y95B8A.10a:pde-6	A1-7mer
RSC011000001967	ZC416.8b:cha-1	6mer	RSC011000003891	T07D4.2b:NA	7mer	RSC011000016011	NA	8mer	RSC011000005497	W06A7.2a:NA	A1-7mer
RSC011000001982	C07F11.1:tol-1	6mer	RSC011000003925	R05F9.12:aagr-2	7mer	RSC011000016253	NA	8mer	RSC011000005504	ZK643.5:NA	A1-7mer
RSC011000001992	F32D1.1a:figl-1	6mer	RSC011000003944	C02C2.1:tyr-1	7mer	RSC011000016340	ZK354.10:msp-58	8mer	RSC011000005548	NA	A1-7mer
RSC011000002001	C34D4.14f:hecd-1	6mer	RSC011000003998	NA	7mer	RSC011000016527	NA	8mer	RSC011000005616	C16C2.2a:eat-16	A1-7mer
RSC011000002005	C14C11.8b:pqn-13	6mer	RSC011000004038	Y43F8B.2a:NA	7mer	RSC011000016536	W03G9.9:NA	8mer	RSC011000005623	Y69A2AR.4:smf-3	A1-7mer
RSC011000002007	F21F3.5:unc-38	6mer	RSC011000004065	T28F3.4a:slc-17.4	7mer	RSC011000016652	C04E6.6:grd-9	8mer	RSC011000005665	F17C8.1:acy-1	A1-7mer
RSC011000002010	NA	6mer	RSC011000004130	B0416.1a:tmc-2	7mer	RSC011000017040	NA	8mer	RSC011000005691	R90.3:ttr-28	A1-7mer
RSC011000002012	F12E12.4:bath-31	6mer	RSC011000004176	B0252.2:asm-1	7mer	RSC011000017125	NA	8mer	RSC011000005718	C05D12.1:NA	A1-7mer
RSC011000002019	F46C3.1:pek-1	6mer	RSC011000004308	NA	7mer	RSC011000017152	T14F9.5:lin-32	8mer	RSC011000005797	F54C1.2:dom-3	A1-7mer
RSC011000002021	B0464.5a:spk-1	6mer	RSC011000004388	NA	7mer	RSC011000018032	F54G8.5:ptr-9	8mer	RSC011000005810	NA	A1-7mer
RSC011000002026	T24H7.3:NA	6mer	RSC011000004399	C47D12.1a:trr-1	7mer	RSC011000018278	NA	8mer	RSC011000005848	F46C3.1:pek-1	A1-7mer
RSC011000002035	B0350.2f:unc-44	6mer	RSC011000004471	D2021.1a:utx-1	7mer	RSC011000018306	ZK721.1a:chup-1	8mer	RSC011000005891	K06A1.3:cutl-16	A1-7mer
RSC011000002037	Y110A2AL.8c:ptc-3	6mer	RSC011000004523	F11G11.12:col-73	7mer	RSC011000018767	NA	8mer	RSC011000005922	B0285.7:mnp-1	A1-7mer
RSC011000002044	F44E7.4a:NA	6mer	RSC011000004551	W09D10.1:NA	7mer	RSC011000018822	M01G5.6:ave-1	8mer	RSC011000005953	K07C11.5:cri-2	A1-7mer
RSC011000002044	F44E7.4a:NA	6mer	RSC011000004575	F56H11.4a:elo-1	7mer	RSC011000019323	K12C11.2:smo-1	8mer	RSC011000006022	F56H11.4a:elo-1	A1-7mer
RSC011000002057	T01C3.4:fil-1	6mer	RSC011000004586	K06A5.8b:nmtn-1	7mer	RSC011000019635	F58A6.2:NA	8mer	RSC011000006035	Y57G11A.1e:tag-273	A1-7mer
RSC011000002087	ZC404.9:gck-2	6mer	RSC011000004601	VM106R.1:NA	7mer	RSC011000019814	NA	8mer	RSC011000006083	F31E3.3:rfc-4	A1-7mer
RSC011000002093	H42K12.1b:pdk-1	6mer	RSC011000004618	F22E10.1:pgp-12	7mer	RSC011000021002	B0024.12:gna-1	8mer	RSC011000006130	F56A4.12a:NA	A1-7mer
RSC011000002129	F01F1.1a:hpo-10	6mer	RSC011000004625	W09B6.2a:taf-6.1	7mer	RSC011000021321	NA	8mer	RSC011000006192	Y39E4A.2b:ttm-1	A1-7mer
RSC011000002131	Y48G9A.8:ppk-2	6mer	RSC011000004686	F57H12.2:unc-24	7mer	RSC011000021587	Y111B2A.4a:sql-1	8mer	RSC011000006201	ZK1058.2:pat-3	A1-7mer
RSC011000002143	F02A9.6:glp-1	6mer	RSC011000004712	Y55B1BR.6a:NA	7mer	RSC011000022038	W03G1.6c:pig-1	8mer	RSC011000006215	F56H11.4a:elo-1	A1-7mer
RSC011000002143	F02A9.6:glp-1	6mer	RSC011000004870	C27A2.7:NA	7mer	RSC011000022040	NA	8mer	RSC011000006222	C38C6.2a:atgp-2	A1-7mer
RSC011000002178	C24H10.1:NA	6mer	RSC011000004885	T19D7.7:NA	7mer	RSC011000022969	C07A12.4a:pdi-2	8mer	RSC011000006248	M02G9.1b:NA	A1-7mer
RSC011000002181	F25H8.3b:gon-1	6mer	RSC011000004917	Y6B3B.5b:gpap-1	7mer	RSC011000022977	NA	8mer	RSC011000006347	Y41D4B.21c:nhr-274	A1-7mer
RSC011000002181	F25H8.3b:gon-1	6mer	RSC011000004936	F16C3.1:NA	7mer	RSC011000023645	F15B9.7a:fmi-1	8mer	RSC011000006398	NA	A1-7mer
RSC011000002207	K09A11.3:cyp-14A2	6mer	RSC011000004968	NA	7mer	RSC011000024413	C07A12.4a:pdi-2	8mer	RSC011000006399	F28B3.4b:dip-2	A1-7mer
RSC011000002215	F08C6.1a:adt-2	6mer	RSC011000005079	NA	7mer	RSC011000024715	Y113G7B.12:NA	8mer	RSC011000006431	C02F5.7b:fbxl-1	A1-7mer
RSC011000002230	F43G9.3:slc-25A42	6mer	RSC011000005191	C31H2.1a:tbc-7	7mer	RSC011000025498	Y113G7B.12:NA	8mer	RSC011000006455	NA	A1-7mer
RSC011000002230	F43G9.3:slc-25A42	6mer	RSC011000005201	F39C12.2b:add-1	7mer	RSC011000025712	C07A12.4a:pdi-2	8mer	RSC011000006498	NA	A1-7mer
RSC011000002242	F26A3.3:ego-1	6mer	RSC011000005261	C27H5.2a:NA	7mer	RSC011000026693	C07A12.4a:pdi-2	8mer	RSC011000006506	C23H5.11a:NA	A1-7mer
RSC011000002247	M110.4e:ifg-1	6mer	RSC011000005261	C27H5.2a:NA	7mer	RSC011000027064	NA	8mer	RSC011000006711	W02C12.2b:NA	A1-7mer
RSC011000002252	F59A3.1:cpd-1	6mer	RSC011000005261	C27H5.2a:NA	7mer	RSC011000027073	Y113G7B.12:NA	8mer	RSC011000006734	NA	A1-7mer
RSC011000002263	C15H11.4:dhs-22	6mer	RSC011000005261	C27H5.2a:NA	7mer	RSC011000028471	NA	8mer	RSC011000006744	NA	A1-7mer
RSC011000002266	C27D8.3b:NA	6mer	RSC011000005341	F49E8.1b:nprl-2	7mer	RSC011000028629	NA	8mer	RSC011000006766	Y37A1B.2b:lst-4	A1-7mer
RSC011000002273	F10D11.6a:NA	6mer	RSC011000005357	C32E8.8:ptr-2	7mer	RSC011000028844	NA	8mer	RSC011000006791	NA	A1-7mer
RSC011000002274	C34E11.3e:tag-241	6mer	RSC011000005357	C32E8.8:ptr-2	7mer	RSC011000029859	NA	8mer	RSC011000006802	D1007.14:pqn-24	A1-7mer
RSC011000002292	M04B2.1:mep-1	6mer	RSC011000005412	NA	7mer	RSC011000030696	NA	8mer	RSC011000006886	NA	A1-7mer
RSC011000002292	M04B2.1:mep-1	6mer	RSC011000005414	NA	7mer	RSC011000032369	NA	8mer	RSC011000006961	C18F10.7a:NA	A1-7mer
RSC011000002314	F59F4.1:acox-1.6	6mer	RSC011000005424	ZK909.3:NA	7mer	RSC011000033038	NA	8mer	RSC011000007102	ZK6.8:NA	A1-7mer
RSC011000002319	C27A12.8:ari-1.1	6mer	RSC011000005432	Y32H12A.7:NA	7mer	RSC011000033405	NA	8mer	RSC011000007282	C34B4.3:NA	A1-7mer
RSC011000002330	Y47D3A.6a:tra-1	6mer	RSC011000005471	K07D4.3:rpn-11	7mer	RSC011000033774	NA	8mer	RSC011000007361	K08B4.4:ugt-20	A1-7mer
RSC011000002330	Y47D3A.6a:tra-1	6mer	RSC011000005476	F57B9.10a:rpn-6.1	7mer				RSC011000007363	F32H2.11:NA	A1-7mer
RSC011000002332	C07H6.4:NA	6mer	RSC011000005489	Y95B8A.10a:pde-6	7mer				RSC011000007380	F07H5.2:sgn-1	A1-7mer
RSC011000002332	C07H6.4:NA	6mer	RSC011000005497	W06A7.2a:NA	7mer				RSC011000007407	ZK652.10:tag-307	A1-7mer
RSC011000002339	T22H2.5b:scrm-1	6mer	RSC011000005502	C06E1.4:glr-1	7mer				RSC011000007428	F26H9.4:nmat-2	A1-7mer
RSC011000002342	M04C9.5b:dyf-5	6mer	RSC011000005504	ZK643.5:NA	7mer				RSC011000007467	F39B2.7:mtcu-1	A1-7mer
RSC011000002342	M04C9.5b:dyf-5	6mer	RSC011000005536	F35G2.4:phy-2	7mer				RSC011000007477	R07G3.8:NA	A1-7mer
RSC011000002392	ZK1067.1d:let-23	6mer	RSC011000005548	NA	7mer				RSC011000007492	F10B5.2:NA	A1-7mer
RSC011000002398	T01B4.2a:twk-22	6mer	RSC011000005625	C46F11.5b:NA	7mer				RSC011000007528	NA	A1-7mer
RSC011000002420	T02C5.5p:unc-2	6mer	RSC011000005664	T23F2.1:bus-8	7mer				RSC011000007541	Y58G8A.4b:npr-5	A1-7mer
RSC011000002430	T27A1.6:mab-9	6mer	RSC011000005665	F17C8.1:acy-1	7mer				RSC011000007636	T10B11.5:NA	A1-7mer
RSC011000002458	T09E11.8:NA	6mer	RSC011000005691	R90.3:ttr-28	7mer				RSC011000007644	K08B4.4:ugt-20	A1-7mer
RSC011000002466	C05C10.2b:NA	6mer	RSC011000005691	R90.3:ttr-28	7mer				RSC011000007646	C01F1.6:NA	A1-7mer
RSC011000002467	B0336.5b:arle-14	6mer	RSC011000005704	F07A11.2a:gfat-1	7mer				RSC011000007653	T19A5.3a:NA	A1-7mer
RSC011000002472	F53H1.4a:NA	6mer	RSC011000005708	T12C9.1:nhr-273	7mer				RSC011000007727	Y39A1A.9:NA	A1-7mer
RSC011000002477	F27D9.2:NA	6mer	RSC011000005716	K12F2.2a:vab-8	7mer				RSC011000007737	B0336.5b:arle-14	A1-7mer
RSC011000002509	NA	6mer	RSC011000005718	C05D12.1:NA	7mer				RSC011000007784	R05D7.3a:NA	A1-7mer
RSC011000002535	R153.1d:pde-4	6mer	RSC011000005821	ZK154.6a:NA	7mer				RSC011000007827	F59A2.4a:clpf-1	A1-7mer
RSC011000002535	R153.1d:pde-4	6mer	RSC011000005967	F08F8.2:hmgr-1	7mer				RSC011000007889	K08E4.3b:NA	A1-7mer
RSC011000002549	NA	6mer	RSC011000005997	T14G12.4a:fkh-2	7mer				RSC011000007931	F46F6.1a:rme-4	A1-7mer
RSC011000002567	F49E11.10a:scl-2	6mer	RSC011000006000	Y71H2AM.15a:NA	7mer				RSC011000008032	B0218.3:pmk-1	A1-7mer
RSC011000002576	C03B8.4:lin-13	6mer	RSC011000006006	K09A9.5:gas-1	7mer				RSC011000008064	W02B12.11:NA	A1-7mer
RSC011000002586	B0412.1a:dac-1	6mer	RSC011000006007	T14G10.2a:pxf-1	7mer				RSC011000008085	ZK945.1:lact-2	A1-7mer
RSC011000002602	Y76A2A.2a:cua-1	6mer	RSC011000006035	Y57G11A.1e:tag-273	7mer				RSC011000008133	F56D2.7:ced-6	A1-7mer
RSC011000002603	Y39E4B.3a:pqn-83	6mer	RSC011000006083	F31E3.3:rfc-4	7mer				RSC011000008196	C14A11.3b:cgef-1	A1-7mer
RSC011000002642	C52B9.1a:cka-2	6mer	RSC011000006083	F31E3.3:rfc-4	7mer				RSC011000008205	C42D8.5a:acn-1	A1-7mer
RSC011000002649	F55A12.3:ppk-1	6mer	RSC011000006130	F56A4.12a:NA	7mer				RSC011000008244	E04F6.11i:clh-3	A1-7mer
RSC011000002649	F55A12.3:ppk-1	6mer	RSC011000006147	NA	7mer				RSC011000008270	R57.1a:gcp-2.1	A1-7mer
RSC011000002666	T27E9.4b:kel-3	6mer	RSC011000006154	F08F8.2:hmgr-1	7mer				RSC011000008285	T23G7.2a:NA	A1-7mer
RSC011000002672	ZK1058.3:NA	6mer	RSC011000006201	ZK1058.2:pat-3	7mer				RSC011000008351	F31C3.6a:NA	A1-7mer
RSC011000002678	NA	6mer	RSC011000006347	Y41D4B.21c:nhr-274	7mer				RSC011000008364	NA	A1-7mer
RSC011000002687	NA	6mer	RSC011000006369	Y71H10A.2:fard-1	7mer				RSC011000008406	Y55F3AR.2:NA	A1-7mer
RSC011000002697	M01E11.6:klp-15	6mer	RSC011000006393	T19B10.5:NA	7mer				RSC011000008410	W09D10.2:tat-3	A1-7mer
RSC011000002754	NA	6mer	RSC011000006393	T19B10.5:NA	7mer				RSC011000008429	F45E1.4:NA	A1-7mer
RSC011000002801	R144.13:NA	6mer	RSC011000006399	F28B3.4b:dip-2	7mer				RSC011000008429	F45E1.4:NA	A1-7mer
RSC011000002809	Y43C5A.6a:rad-51	6mer	RSC011000006399	F28B3.4b:dip-2	7mer				RSC011000008434	C46H11.7:NA	A1-7mer
RSC011000002823	C26H9A.1b:vha-7	6mer	RSC011000006431	C02F5.7b:fbxl-1	7mer				RSC011000008527	C32E12.4:NA	A1-7mer
RSC011000002825	K07D8.1:mup-4	6mer	RSC011000006478	Y45F3A.2:rab-30	7mer				RSC011000008844	C05B10.1b:lip-1	A1-7mer
RSC011000002832	C31B8.8:zmp-3	6mer	RSC011000006486	NA	7mer				RSC011000008856	Y76B12C.7a:cpsf-1	A1-7mer
RSC011000002849	W10C8.2:pop-1	6mer	RSC011000006541	Y17G7B.11:arrd-7	7mer				RSC011000008870	NA	A1-7mer
RSC011000002867	R04B5.4b:nhr-12	6mer	RSC011000006672	C24G6.4:nhr-47	7mer				RSC011000008879	Y39A1C.1:NA	A1-7mer
RSC011000002870	F10D11.6a:NA	6mer	RSC011000006714	T07A9.3:kgb-1	7mer				RSC011000008934	F40A3.3c:NA	A1-7mer
RSC011000002880	K08H10.7:rde-1	6mer	RSC011000006744	NA	7mer				RSC011000009121	NA	A1-7mer
RSC011000002898	C50B6.8a:nhr-168	6mer	RSC011000006766	Y37A1B.2b:lst-4	7mer				RSC011000009225	F47B7.2b:NA	A1-7mer
RSC011000002917	C39F7.4:rab-1	6mer	RSC011000006783	F46H6.2a:dgk-2	7mer				RSC011000009225	F47B7.2b:NA	A1-7mer
RSC011000002921	Y39G10AR.18a:dot-1.1	6mer	RSC011000006802	D1007.14:pqn-24	7mer				RSC011000009274	C36B7.7:hen-1	A1-7mer
RSC011000002933	F02A9.2a:far-1	6mer	RSC011000006811	C32D5.2:sma-6	7mer				RSC011000009312	F47G4.4:NA	A1-7mer
RSC011000002937	T19E10.1b:ect-2	6mer	RSC011000006865	NA	7mer				RSC011000009472	Y71F9B.8a:lron-11	A1-7mer
RSC011000002943	K02B12.1:ceh-6	6mer	RSC011000006886	NA	7mer				RSC011000009519	F48E8.6:disl-2	A1-7mer
RSC011000002964	C14B9.1:hsp-12.2	6mer	RSC011000006983	C06G3.2:klp-18	7mer				RSC011000009553	C56G2.6c:let-767	A1-7mer
RSC011000002984	F42A10.1:abcf-3	6mer	RSC011000007102	ZK6.8:NA	7mer				RSC011000009598	NA	A1-7mer
RSC011000002984	F42A10.1:abcf-3	6mer	RSC011000007119	F11E6.1d:gba-3	7mer				RSC011000009630	NA	A1-7mer
RSC011000002986	C14B9.1:hsp-12.2	6mer	RSC011000007173	M03F8.2b:pst-1	7mer				RSC011000009748	NA	A1-7mer
RSC011000002989	W06B11.1:atat-2	6mer	RSC011000007184	Y73F8A.35a:NA	7mer				RSC011000009748	NA	A1-7mer
RSC011000003015	C01B12.4:osta-1	6mer	RSC011000007187	F08C6.7:unc-98	7mer				RSC011000009816	F46B3.9:NA	A1-7mer
RSC011000003017	C01B7.4a:magu-2	6mer	RSC011000007187	F08C6.7:unc-98	7mer				RSC011000009852	C33H5.11d:imp-3	A1-7mer
RSC011000003026	F42A9.1a:dgk-4	6mer	RSC011000007327	C10E2.3a:hda-4	7mer				RSC011000009874	C24G6.2a:hir-1	A1-7mer
RSC011000003041	B0222.11:NA	6mer	RSC011000007363	F32H2.11:NA	7mer				RSC011000010049	F36F2.6:fcp-1	A1-7mer
RSC011000003067	M110.4e:ifg-1	6mer	RSC011000007380	F07H5.2:sgn-1	7mer				RSC011000010053	NA	A1-7mer
RSC011000003092	K02A4.1:bcat-1	6mer	RSC011000007407	ZK652.10:tag-307	7mer				RSC011000010063	Y95B8A.12c:prhg-1	A1-7mer
RSC011000003126	C37C3.6b:mig-6	6mer	RSC011000007408	Y54F10BM.1:ppm-1.D	7mer				RSC011000010117	ZC434.5:ears-1	A1-7mer
RSC011000003148	T25D10.5:btb-2	6mer	RSC011000007414	F33D4.1a:nhr-8	7mer				RSC011000010132	T28D9.3d:plpp-1.2	A1-7mer
RSC011000003175	F53H1.3a:NA	6mer	RSC011000007414	F33D4.1a:nhr-8	7mer				RSC011000010148	K11C4.2:NA	A1-7mer
RSC011000003183	C35A5.8:NA	6mer	RSC011000007428	F26H9.4:nmat-2	7mer				RSC011000010252	Y38A10A.2:NA	A1-7mer
RSC011000003194	C14B1.4:wdr-5.1	6mer	RSC011000007482	F25D7.3a:blmp-1	7mer				RSC011000010282	ZK470.1:NA	A1-7mer
RSC011000003202	T14G10.6:tsp-12	6mer	RSC011000007492	F10B5.2:NA	7mer				RSC011000010285	NA	A1-7mer
RSC011000003242	Y71H10A.2:fard-1	6mer	RSC011000007492	F10B5.2:NA	7mer				RSC011000010303	M117.2a:par-5	A1-7mer
RSC011000003260	H14A12.4:mls-1	6mer	RSC011000007506	F29C12.1a:pqn-32	7mer				RSC011000010309	Y9C12A.1:NA	A1-7mer
RSC011000003275	NA	6mer	RSC011000007508	K02G10.15:NA	7mer				RSC011000010337	F39B2.5:NA	A1-7mer
RSC011000003295	F10D7.5a:NA	6mer	RSC011000007528	NA	7mer				RSC011000010385	M03F8.4:galt-1	A1-7mer
RSC011000003312	T10H10.2:NA	6mer	RSC011000007636	T10B11.5:NA	7mer				RSC011000010412	K10D3.2:unc-14	A1-7mer
RSC011000003326	F55D10.5:acc-3	6mer	RSC011000007688	F25H2.6:NA	7mer				RSC011000010417	Y80D3A.7a:ptr-22	A1-7mer
RSC011000003329	F21C10.7:NA	6mer	RSC011000007690	C41G11.3a:rgs-6	7mer				RSC011000010558	R03E9.1:mdl-1	A1-7mer
RSC011000003341	C48D5.1a:nhr-6	6mer	RSC011000007698	NA	7mer				RSC011000010599	W04G3.6d:sulp-7	A1-7mer
RSC011000003392	C35B8.2b:vav-1	6mer	RSC011000007804	C32E12.5:sem-2	7mer				RSC011000010688	C06A5.11a:sir-2.4	A1-7mer
RSC011000003403	Y47D3A.11:wht-8	6mer	RSC011000007827	F59A2.4a:clpf-1	7mer				RSC011000010726	M02A10.3a:sli-1	A1-7mer
RSC011000003422	NA	6mer	RSC011000007833	NA	7mer				RSC011000010765	F11G11.5:NA	A1-7mer
RSC011000003441	K11D9.3:NA	6mer	RSC011000007865	NA	7mer				RSC011000010798	NA	A1-7mer
RSC011000003501	K08E5.3a:mua-3	6mer	RSC011000007888	F28C6.3:cpf-1	7mer				RSC011000010839	C05D2.6a:madf-11	A1-7mer
RSC011000003501	K08E5.3a:mua-3	6mer	RSC011000007889	K08E4.3b:NA	7mer				RSC011000010852	NA	A1-7mer
RSC011000003501	K08E5.3a:mua-3	6mer	RSC011000007906	C49H3.10b:xpo-3	7mer				RSC011000010884	Y40B1B.8:slc-25A46	A1-7mer
RSC011000003509	T28A8.1c:twk-40	6mer	RSC011000008024	K09A11.2:cyp-14A1	7mer				RSC011000010915	NA	A1-7mer
RSC011000003531	Y71H10A.2:fard-1	6mer	RSC011000008032	B0218.3:pmk-1	7mer				RSC011000010971	NA	A1-7mer
RSC011000003536	C16D6.2b:npr-4	6mer	RSC011000008036	F58A4.14a:bbs-4	7mer				RSC011000011053	F55F3.3a:nkb-3	A1-7mer
RSC011000003549	NA	6mer	RSC011000008064	W02B12.11:NA	7mer				RSC011000011086	SSSD1.1:igcm-2	A1-7mer
RSC011000003553	Y38F1A.3:ptr-18	6mer	RSC011000008110	NA	7mer				RSC011000011193	K08A2.5a:nhr-88	A1-7mer
RSC011000003563	F11A5.10:glc-1	6mer	RSC011000008133	F56D2.7:ced-6	7mer				RSC011000011244	Y48C3A.8a:sam-10	A1-7mer
RSC011000003564	C34C6.4:NA	6mer	RSC011000008158	T12C9.5c:nhr-109	7mer				RSC011000011415	T04A8.14:emb-5	A1-7mer
RSC011000003581	C50D2.7:NA	6mer	RSC011000008169	F28F9.1:zag-1	7mer				RSC011000011484	C27A12.10:mbd-2	A1-7mer
RSC011000003602	Y53G8B.4a:nipa-1	6mer	RSC011000008169	F28F9.1:zag-1	7mer				RSC011000011510	ZK370.8:tomm-70	A1-7mer
RSC011000003603	Y111B2A.15:tpst-1	6mer	RSC011000008196	C14A11.3b:cgef-1	7mer				RSC011000011516	C47E8.6:gasr-8	A1-7mer
RSC011000003619	T12D8.4:arrd-17	6mer	RSC011000008205	C42D8.5a:acn-1	7mer				RSC011000011533	C15C7.1:syx-6	A1-7mer
RSC011000003626	NA	6mer	RSC011000008244	E04F6.11i:clh-3	7mer				RSC011000011567	R12E2.13:NA	A1-7mer
RSC011000003641	M03D4.1d:zen-4	6mer	RSC011000008277	F15G9.4d:him-4	7mer				RSC011000011639	Y48A6C.6:NA	A1-7mer
RSC011000003645	C30F12.5a:NA	6mer	RSC011000008281	Y6B3B.4:NA	7mer				RSC011000011646	Y43F4B.3:set-25	A1-7mer
RSC011000003654	D1005.2:NA	6mer	RSC011000008285	T23G7.2a:NA	7mer				RSC011000011701	NA	A1-7mer
RSC011000003664	K02E10.1:NA	6mer	RSC011000008351	F31C3.6a:NA	7mer				RSC011000011708	Y43F4B.3:set-25	A1-7mer
RSC011000003677	NA	6mer	RSC011000008356	Y54G2A.4:samt-1	7mer				RSC011000011862	NA	A1-7mer
RSC011000003684	NA	6mer	RSC011000008366	F46H5.4:NA	7mer				RSC011000011925	F41H10.4:NA	A1-7mer
RSC011000003690	R08D7.6a:pde-2	6mer	RSC011000008434	C46H11.7:NA	7mer				RSC011000011975	C36B7.7:hen-1	A1-7mer
RSC011000003691	ZK1225.6:ssp-31	6mer	RSC011000008434	C46H11.7:NA	7mer				RSC011000011979	T07F10.1a:anp-1	A1-7mer
RSC011000003736	C48G7.3a:rin-1	6mer	RSC011000008434	C46H11.7:NA	7mer				RSC011000012036	F30F8.3:gras-1	A1-7mer
RSC011000003741	T24C4.6b:zer-1	6mer	RSC011000008434	C46H11.7:NA	7mer				RSC011000012082	R10E9.3a:NA	A1-7mer
RSC011000003776	C33G3.1b:dyc-1	6mer	RSC011000008472	F41C6.5:col-173	7mer				RSC011000012109	F44E2.4:NA	A1-7mer
RSC011000003776	C33G3.1b:dyc-1	6mer	RSC011000008527	C32E12.4:NA	7mer				RSC011000012111	NA	A1-7mer
RSC011000003786	T13G4.4:NA	6mer	RSC011000008539	NA	7mer				RSC011000012168	R173.1:cah-5	A1-7mer
RSC011000003796	NA	6mer	RSC011000008547	T21C9.4:erh-1	7mer				RSC011000012206	F55A11.1:NA	A1-7mer
RSC011000003798	C50F2.6b:fkb-5	6mer	RSC011000008598	ZK470.2c:NA	7mer				RSC011000012367	NA	A1-7mer
RSC011000003804	T24C12.2:gap-1	6mer	RSC011000008622	T10H10.3:sav-1	7mer				RSC011000012413	Y48A6C.6:NA	A1-7mer
RSC011000003806	C24G6.2a:hir-1	6mer	RSC011000008682	T02D1.4:NA	7mer				RSC011000012473	NA	A1-7mer
RSC011000003820	ZK688.2:best-24	6mer	RSC011000008687	NA	7mer				RSC011000012584	B0222.5:NA	A1-7mer
RSC011000003825	Y105E8A.26a:zoo-1	6mer	RSC011000008766	Y71D11A.1:cdh-12	7mer				RSC011000012639	F36H1.10a:hrg-6	A1-7mer
RSC011000003835	NA	6mer	RSC011000008856	Y76B12C.7a:cpsf-1	7mer				RSC011000012664	NA	A1-7mer
RSC011000003858	ZC317.3:glc-3	6mer	RSC011000008934	F40A3.3c:NA	7mer				RSC011000012664	NA	A1-7mer
RSC011000003866	F54E7.3i:par-3	6mer	RSC011000008979	F29F11.1:sqv-4	7mer				RSC011000012736	C15A11.3:sol-1	A1-7mer
RSC011000003891	T07D4.2b:NA	6mer	RSC011000009225	F47B7.2b:NA	7mer				RSC011000012763	F52H3.3:bath-38	A1-7mer
RSC011000003902	F39B2.3:NA	6mer	RSC011000009256	NA	7mer				RSC011000012867	F42G9.9b:ptl-1	A1-7mer
RSC011000003903	Y54E5B.1a:smp-1	6mer	RSC011000009274	C36B7.7:hen-1	7mer				RSC011000012898	F52H3.1:let-268	A1-7mer
RSC011000003922	ZK643.3b:seb-2	6mer	RSC011000009283	F11C1.6a:nhr-25	7mer				RSC011000012927	M01G5.5:snf-6	A1-7mer
RSC011000003925	R05F9.12:aagr-2	6mer	RSC011000009374	C05D11.4:let-756	7mer				RSC011000012995	F10E9.10:NA	A1-7mer
RSC011000003934	K10B2.1b:lin-23	6mer	RSC011000009403	F43C9.2a:NA	7mer				RSC011000013126	C18D11.1:NA	A1-7mer
RSC011000003944	C02C2.1:tyr-1	6mer	RSC011000009416	NA	7mer				RSC011000013138	ZK652.9:coq-5	A1-7mer
RSC011000003979	C48G7.3a:rin-1	6mer	RSC011000009448	Y34D9A.1:mrpl-38	7mer				RSC011000013162	C05C8.7:NA	A1-7mer
RSC011000003998	NA	6mer	RSC011000009450	F33D4.4:NA	7mer				RSC011000013162	C05C8.7:NA	A1-7mer
RSC011000003998	NA	6mer	RSC011000009553	C56G2.6c:let-767	7mer				RSC011000013256	F08G5.5a:ugt-65	A1-7mer
RSC011000004038	Y43F8B.2a:NA	6mer	RSC011000009577	R11E3.8a:dpf-5	7mer				RSC011000013423	T13B5.3:pho-14	A1-7mer
RSC011000004065	T28F3.4a:slc-17.4	6mer	RSC011000009630	NA	7mer				RSC011000013585	F07C4.12b:NA	A1-7mer
RSC011000004075	Y92H12A.1b:src-1	6mer	RSC011000009694	T09F3.2:NA	7mer				RSC011000013732	F28A10.6:acdh-9	A1-7mer
RSC011000004076	NA	6mer	RSC011000009740	NA	7mer				RSC011000013883	NA	A1-7mer
RSC011000004084	Y92H12A.1b:src-1	6mer	RSC011000009780	R02F11.4:NA	7mer				RSC011000013987	W09D10.2:tat-3	A1-7mer
RSC011000004084	Y92H12A.1b:src-1	6mer	RSC011000009781	NA	7mer				RSC011000014286	Y75B12B.2:cyn-7	A1-7mer
RSC011000004086	F35H12.2b:tbc-11	6mer	RSC011000009781	NA	7mer				RSC011000014451	W06A11.1:NA	A1-7mer
RSC011000004095	H21P03.3b:sms-1	6mer	RSC011000009793	K09H11.7:pgph-1	7mer				RSC011000014553	F23H11.9a:crls-1	A1-7mer
RSC011000004130	B0416.1a:tmc-2	6mer	RSC011000009816	F46B3.9:NA	7mer				RSC011000014638	NA	A1-7mer
RSC011000004176	B0252.2:asm-1	6mer	RSC011000009874	C24G6.2a:hir-1	7mer				RSC011000014725	F33D11.4a:ceh-12	A1-7mer
RSC011000004181	C01B10.11:NA	6mer	RSC011000009881	F13H8.10a:bpl-1	7mer				RSC011000014763	F02E11.5:scl-15	A1-7mer
RSC011000004226	W01A8.3:cutl-6	6mer	RSC011000009900	F34D6.3:sup-9	7mer				RSC011000014812	H02I12.3:tag-89	A1-7mer
RSC011000004226	W01A8.3:cutl-6	6mer	RSC011000009927	F47E1.2:NA	7mer				RSC011000014818	Y75B12B.2:cyn-7	A1-7mer
RSC011000004254	NA	6mer	RSC011000010031	Y47H9C.7:eif-2Bbeta	7mer				RSC011000015186	C55A6.12a:NA	A1-7mer
RSC011000004308	NA	6mer	RSC011000010048	NA	7mer				RSC011000015524	C54D1.6:bar-1	A1-7mer
RSC011000004362	F35H12.3:sel-12	6mer	RSC011000010049	F36F2.6:fcp-1	7mer				RSC011000015702	NA	A1-7mer
RSC011000004372	Y116A8C.12:arf-6	6mer	RSC011000010053	NA	7mer				RSC011000015726	Y67A10A.9:NA	A1-7mer
RSC011000004388	NA	6mer	RSC011000010063	Y95B8A.12c:prhg-1	7mer				RSC011000015748	C04F5.3:unc-46	A1-7mer
RSC011000004399	C47D12.1a:trr-1	6mer	RSC011000010081	R03D7.1:metr-1	7mer				RSC011000016011	NA	A1-7mer
RSC011000004418	Y73B6BL.21a:sfrp-1	6mer	RSC011000010148	K11C4.2:NA	7mer				RSC011000016205	M02B1.2:NA	A1-7mer
RSC011000004435	ZK783.4:baz-2	6mer	RSC011000010196	C56G2.4:NA	7mer				RSC011000016253	NA	A1-7mer
RSC011000004442	NA	6mer	RSC011000010228	T12F5.5a:larp-5	7mer				RSC011000016340	ZK354.10:msp-58	A1-7mer
RSC011000004454	NA	6mer	RSC011000010309	Y9C12A.1:NA	7mer				RSC011000016473	H20J04.6:NA	A1-7mer
RSC011000004471	D2021.1a:utx-1	6mer	RSC011000010335	K07C5.5:ceeh-2	7mer				RSC011000016527	NA	A1-7mer
RSC011000004481	E04F6.11i:clh-3	6mer	RSC011000010385	M03F8.4:galt-1	7mer				RSC011000016536	W03G9.9:NA	A1-7mer
RSC011000004523	F11G11.12:col-73	6mer	RSC011000010412	K10D3.2:unc-14	7mer				RSC011000016652	C04E6.6:grd-9	A1-7mer
RSC011000004535	F55G1.4:rod-1	6mer	RSC011000010417	Y80D3A.7a:ptr-22	7mer				RSC011000017040	NA	A1-7mer
RSC011000004551	W09D10.1:NA	6mer	RSC011000010439	R02E12.4:NA	7mer				RSC011000017125	NA	A1-7mer
RSC011000004570	B0564.7a:NA	6mer	RSC011000010452	NA	7mer				RSC011000017138	F40E10.5:NA	A1-7mer
RSC011000004575	F56H11.4a:elo-1	6mer	RSC011000010526	H05C05.1c:NA	7mer				RSC011000017152	T14F9.5:lin-32	A1-7mer
RSC011000004586	K06A5.8b:nmtn-1	6mer	RSC011000010558	R03E9.1:mdl-1	7mer				RSC011000017421	NA	A1-7mer
RSC011000004601	VM106R.1:NA	6mer	RSC011000010569	C35B8.3b:NA	7mer				RSC011000017645	R02E4.2:NA	A1-7mer
RSC011000004618	F22E10.1:pgp-12	6mer	RSC011000010573	T11G6.2a:NA	7mer				RSC011000017778	W04G3.2:lpr-5	A1-7mer
RSC011000004625	W09B6.2a:taf-6.1	6mer	RSC011000010599	W04G3.6d:sulp-7	7mer				RSC011000017869	W08E3.3a:ola-1	A1-7mer
RSC011000004626	T12C9.1:nhr-273	6mer	RSC011000010599	W04G3.6d:sulp-7	7mer				RSC011000018032	F54G8.5:ptr-9	A1-7mer
RSC011000004665	C07G2.2c:atf-7	6mer	RSC011000010599	W04G3.6d:sulp-7	7mer				RSC011000018278	NA	A1-7mer
RSC011000004686	F57H12.2:unc-24	6mer	RSC011000010622	F39C12.3b:tsp-14	7mer				RSC011000018306	ZK721.1a:chup-1	A1-7mer
RSC011000004708	F15B9.7a:fmi-1	6mer	RSC011000010632	W05H12.1:NA	7mer				RSC011000018310	F41D9.2b:NA	A1-7mer
RSC011000004712	Y55B1BR.6a:NA	6mer	RSC011000010688	C06A5.11a:sir-2.4	7mer				RSC011000018440	NA	A1-7mer
RSC011000004719	T04C4.1a:NA	6mer	RSC011000010698	Y39A1A.22:NA	7mer				RSC011000018527	NA	A1-7mer
RSC011000004746	NA	6mer	RSC011000010703	D2024.3:elo-3	7mer				RSC011000018645	Y48G1A.3:daf-25	A1-7mer
RSC011000004804	H40L08.1:NA	6mer	RSC011000010707	C09B8.1a:ipp-5	7mer				RSC011000018728	NA	A1-7mer
RSC011000004819	Y55F3AM.14:NA	6mer	RSC011000010726	M02A10.3a:sli-1	7mer				RSC011000018752	NA	A1-7mer
RSC011000004870	C27A2.7:NA	6mer	RSC011000010728	T03D8.1d:num-1	7mer				RSC011000018767	NA	A1-7mer
RSC011000004885	T19D7.7:NA	6mer	RSC011000010747	C04A2.3a:egl-27	7mer				RSC011000018822	M01G5.6:ave-1	A1-7mer
RSC011000004897	NA	6mer	RSC011000010764	Y52E8A.3:NA	7mer				RSC011000018842	T01B7.3:rab-21	A1-7mer
RSC011000004917	Y6B3B.5b:gpap-1	6mer	RSC011000010775	F58H1.1:aman-2	7mer				RSC011000019323	K12C11.2:smo-1	A1-7mer
RSC011000004923	C10E2.6:mct-6	6mer	RSC011000010805	NA	7mer				RSC011000019343	R186.6:mpst-7	A1-7mer
RSC011000004928	NA	6mer	RSC011000010839	C05D2.6a:madf-11	7mer				RSC011000019635	F58A6.2:NA	A1-7mer
RSC011000004936	F16C3.1:NA	6mer	RSC011000010844	Y92H12BL.5:NA	7mer				RSC011000019705	NA	A1-7mer
RSC011000004949	NA	6mer	RSC011000010872	NA	7mer				RSC011000019814	NA	A1-7mer
RSC011000004956	F42A10.4a:efk-1	6mer	RSC011000010916	NA	7mer				RSC011000019901	NA	A1-7mer
RSC011000004968	NA	6mer	RSC011000010939	C35A5.9:hda-11	7mer				RSC011000020085	Y113G7B.12:NA	A1-7mer
RSC011000005032	F53G2.4b:pqn-42	6mer	RSC011000010953	C03B8.4:lin-13	7mer				RSC011000020133	NA	A1-7mer
RSC011000005079	NA	6mer	RSC011000011052	Y44E3B.2:tyr-5	7mer				RSC011000020211	F16F9.2:dpy-6	A1-7mer
RSC011000005084	F18A1.7:NA	6mer	RSC011000011053	F55F3.3a:nkb-3	7mer				RSC011000020611	NA	A1-7mer
RSC011000005171	C05G5.1:NA	6mer	RSC011000011086	SSSD1.1:igcm-2	7mer				RSC011000020875	F53F4.5a:fmo-4	A1-7mer
RSC011000005189	Y39B6A.25:NA	6mer	RSC011000011186	C26B9.1a:NA	7mer				RSC011000021002	B0024.12:gna-1	A1-7mer
RSC011000005191	C31H2.1a:tbc-7	6mer	RSC011000011292	Y70D2A.1:NA	7mer				RSC011000021277	Y5F2A.2:ttr-17	A1-7mer
RSC011000005194	NA	6mer	RSC011000011386	NA	7mer				RSC011000021321	NA	A1-7mer
RSC011000005201	F39C12.2b:add-1	6mer	RSC011000011429	R03D7.1:metr-1	7mer				RSC011000021458	NA	A1-7mer
RSC011000005220	F46H5.4:NA	6mer	RSC011000011510	ZK370.8:tomm-70	7mer				RSC011000021587	Y111B2A.4a:sql-1	A1-7mer
RSC011000005225	F52E4.1a:pccb-1	6mer	RSC011000011567	R12E2.13:NA	7mer				RSC011000021638	NA	A1-7mer
RSC011000005247	W10G6.3:mua-6	6mer	RSC011000011680	NA	7mer				RSC011000021775	F31E8.4:NA	A1-7mer
RSC011000005261	C27H5.2a:NA	6mer	RSC011000011681	T27C4.2a:hpo-36	7mer				RSC011000021916	NA	A1-7mer
RSC011000005261	C27H5.2a:NA	6mer	RSC011000011819	K02D7.2:snai-1	7mer				RSC011000022038	W03G1.6c:pig-1	A1-7mer
RSC011000005261	C27H5.2a:NA	6mer	RSC011000011825	NA	7mer				RSC011000022040	NA	A1-7mer
RSC011000005261	C27H5.2a:NA	6mer	RSC011000011925	F41H10.4:NA	7mer				RSC011000022969	C07A12.4a:pdi-2	A1-7mer
RSC011000005267	Y43F8A.5:NA	6mer	RSC011000011967	T02E1.8a:NA	7mer				RSC011000022977	NA	A1-7mer
RSC011000005290	C44B11.3:mec-12	6mer	RSC011000012111	NA	7mer				RSC011000023098	NA	A1-7mer
RSC011000005303	B0303.2:anmt-1	6mer	RSC011000012149	F59D12.4:gpn-1	7mer				RSC011000023271	NA	A1-7mer
RSC011000005309	W02B12.8a:rga-1	6mer	RSC011000012168	R173.1:cah-5	7mer				RSC011000023388	NA	A1-7mer
RSC011000005341	F49E8.1b:nprl-2	6mer	RSC011000012186	NA	7mer				RSC011000023645	F15B9.7a:fmi-1	A1-7mer
RSC011000005357	C32E8.8:ptr-2	6mer	RSC011000012367	NA	7mer				RSC011000023955	NA	A1-7mer
RSC011000005357	C32E8.8:ptr-2	6mer	RSC011000012445	T22C8.8:vab-9	7mer				RSC011000024413	C07A12.4a:pdi-2	A1-7mer
RSC011000005394	C45G9.7:txbp-3	6mer	RSC011000012472	F21F3.4:NA	7mer				RSC011000024613	NA	A1-7mer
RSC011000005412	NA	6mer	RSC011000012484	F49E2.2c:NA	7mer				RSC011000024632	Y62H9A.10:NA	A1-7mer
RSC011000005414	NA	6mer	RSC011000012489	NA	7mer				RSC011000024715	Y113G7B.12:NA	A1-7mer
RSC011000005421	Y17G7B.15a:cnt-1	6mer	RSC011000012565	Y22D7AR.5:glb-30	7mer				RSC011000024872	NA	A1-7mer
RSC011000005424	ZK909.3:NA	6mer	RSC011000012574	K09F5.6:NA	7mer				RSC011000024884	T06C10.2:srt-73	A1-7mer
RSC011000005432	Y32H12A.7:NA	6mer	RSC011000012584	B0222.5:NA	7mer				RSC011000025043	NA	A1-7mer
RSC011000005436	R01E6.4a:acr-12	6mer	RSC011000012584	B0222.5:NA	7mer				RSC011000025229	NA	A1-7mer
RSC011000005471	K07D4.3:rpn-11	6mer	RSC011000012641	F48B9.5:npax-2	7mer				RSC011000025364	NA	A1-7mer
RSC011000005476	F57B9.10a:rpn-6.1	6mer	RSC011000012647	NA	7mer				RSC011000025421	NA	A1-7mer
RSC011000005489	Y95B8A.10a:pde-6	6mer	RSC011000012657	ZK1067.6a:sym-2	7mer				RSC011000025495	ZC116.3:cubn-1	A1-7mer
RSC011000005497	W06A7.2a:NA	6mer	RSC011000012664	NA	7mer				RSC011000025498	Y113G7B.12:NA	A1-7mer
RSC011000005502	C06E1.4:glr-1	6mer	RSC011000012692	F55A11.2:syx-5	7mer				RSC011000025602	R02E12.6:hrg-1	A1-7mer
RSC011000005504	ZK643.5:NA	6mer	RSC011000012709	Y34B4A.3:hst-6	7mer				RSC011000025712	C07A12.4a:pdi-2	A1-7mer
RSC011000005504	ZK643.5:NA	6mer	RSC011000012711	F47E1.2:NA	7mer				RSC011000025847	NA	A1-7mer
RSC011000005536	F35G2.4:phy-2	6mer	RSC011000012758	M01F1.4a:NA	7mer				RSC011000026693	C07A12.4a:pdi-2	A1-7mer
RSC011000005545	C07A12.4a:pdi-2	6mer	RSC011000012763	F52H3.3:bath-38	7mer				RSC011000026722	NA	A1-7mer
RSC011000005548	NA	6mer	RSC011000012838	T22C1.6:NA	7mer				RSC011000026731	NA	A1-7mer
RSC011000005572	C15H9.4:NA	6mer	RSC011000012867	F42G9.9b:ptl-1	7mer				RSC011000026789	C34D1.3:odr-3	A1-7mer
RSC011000005594	F59G1.3a:vps-35	6mer	RSC011000012907	F53H4.3:NA	7mer				RSC011000026831	NA	A1-7mer
RSC011000005600	C25H3.6a:mdt-26	6mer	RSC011000012927	M01G5.5:snf-6	7mer				RSC011000026954	Y113G7B.12:NA	A1-7mer
RSC011000005616	C16C2.2a:eat-16	6mer	RSC011000012995	F10E9.10:NA	7mer				RSC011000027064	NA	A1-7mer
RSC011000005623	Y69A2AR.4:smf-3	6mer	RSC011000013083	T10E9.3:NA	7mer				RSC011000027073	Y113G7B.12:NA	A1-7mer
RSC011000005625	C46F11.5b:NA	6mer	RSC011000013145	ZK858.1:gld-4	7mer				RSC011000027166	NA	A1-7mer
RSC011000005664	T23F2.1:bus-8	6mer	RSC011000013162	C05C8.7:NA	7mer				RSC011000027255	NA	A1-7mer
RSC011000005665	F17C8.1:acy-1	6mer	RSC011000013230	C25B8.8:NA	7mer				RSC011000027988	NA	A1-7mer
RSC011000005668	C07A9.12:NA	6mer	RSC011000013250	LLC1.2a:NA	7mer				RSC011000028471	NA	A1-7mer
RSC011000005678	R10H10.5:gpa-7	6mer	RSC011000013256	F08G5.5a:ugt-65	7mer				RSC011000028612	NA	A1-7mer
RSC011000005691	R90.3:ttr-28	6mer	RSC011000013263	Y45F10B.10a:qui-1	7mer				RSC011000028629	NA	A1-7mer
RSC011000005691	R90.3:ttr-28	6mer	RSC011000013293	R06B10.5:tbc-10	7mer				RSC011000028819	NA	A1-7mer
RSC011000005697	NA	6mer	RSC011000013473	F29B9.12:NA	7mer				RSC011000028844	NA	A1-7mer
RSC011000005704	F07A11.2a:gfat-1	6mer	RSC011000013477	C26D10.5a:eff-1	7mer				RSC011000029200	NA	A1-7mer
RSC011000005708	T12C9.1:nhr-273	6mer	RSC011000013506	F09E5.2:algn-2	7mer				RSC011000029422	F28B3.8:imb-1	A1-7mer
RSC011000005711	T24B8.7a:NA	6mer	RSC011000013511	F58E10.4:aip-1	7mer				RSC011000029695	NA	A1-7mer
RSC011000005716	K12F2.2a:vab-8	6mer	RSC011000013574	F07C3.2:NA	7mer				RSC011000029808	T08H4.3:ast-1	A1-7mer
RSC011000005718	C05D12.1:NA	6mer	RSC011000013585	F07C4.12b:NA	7mer				RSC011000029859	NA	A1-7mer
RSC011000005744	H05G16.1a:frm-3	6mer	RSC011000013883	NA	7mer				RSC011000030696	NA	A1-7mer
RSC011000005773	Y75B8A.1:php-3	6mer	RSC011000013946	NA	7mer				RSC011000031502	NA	A1-7mer
RSC011000005797	F54C1.2:dom-3	6mer	RSC011000014451	W06A11.1:NA	7mer				RSC011000032369	NA	A1-7mer
RSC011000005810	NA	6mer	RSC011000014476	NA	7mer				RSC011000032689	NA	A1-7mer
RSC011000005816	Y106G6A.5a:dsbn-1	6mer	RSC011000014553	F23H11.9a:crls-1	7mer				RSC011000033035	NA	A1-7mer
RSC011000005821	ZK154.6a:NA	6mer	RSC011000014725	F33D11.4a:ceh-12	7mer				RSC011000033038	NA	A1-7mer
RSC011000005822	NA	6mer	RSC011000014805	C34F6.7:NA	7mer				RSC011000033405	NA	A1-7mer
RSC011000005848	F46C3.1:pek-1	6mer	RSC011000014818	Y75B12B.2:cyn-7	7mer				RSC011000033774	NA	A1-7mer
RSC011000005851	T22E7.1a:lron-8	6mer	RSC011000014922	C10F3.1:cpg-4	7mer				RSC011000034190	NA	A1-7mer
RSC011000005891	K06A1.3:cutl-16	6mer	RSC011000014969	F26C11.2:unc-4	7mer
RSC011000005911	ZK970.1b:nep-26	6mer	RSC011000015014	F13E6.5:plpp-1.3	7mer
RSC011000005911	ZK970.1b:nep-26	6mer	RSC011000015078	F52C12.3:tsen-54	7mer
RSC011000005922	B0285.7:mnp-1	6mer	RSC011000015186	C55A6.12a:NA	7mer
RSC011000005953	K07C11.5:cri-2	6mer	RSC011000015416	NA	7mer
RSC011000005961	K08H10.7:rde-1	6mer	RSC011000015443	F38G1.3:NA	7mer
RSC011000005966	Y111B2A.10a:NA	6mer	RSC011000015457	F37A4.6:NA	7mer
RSC011000005967	F08F8.2:hmgr-1	6mer	RSC011000015611	R17.3a:NA	7mer
RSC011000005985	F07A11.4a:NA	6mer	RSC011000015895	T07F8.2:npr-31	7mer
RSC011000005992	NA	6mer	RSC011000015945	F12F6.7:NA	7mer
RSC011000005997	T14G12.4a:fkh-2	6mer	RSC011000016011	NA	7mer
RSC011000006000	Y71H2AM.15a:NA	6mer	RSC011000016101	Y73F8A.20:NA	7mer
RSC011000006000	Y71H2AM.15a:NA	6mer	RSC011000016253	NA	7mer
RSC011000006006	K09A9.5:gas-1	6mer	RSC011000016340	ZK354.10:msp-58	7mer
RSC011000006007	T14G10.2a:pxf-1	6mer	RSC011000016400	NA	7mer
RSC011000006022	F56H11.4a:elo-1	6mer	RSC011000016486	K07D4.5:NA	7mer
RSC011000006033	Y67H2A.4d:micu-1	6mer	RSC011000016495	C46H11.9:phat-2	7mer
RSC011000006035	Y57G11A.1e:tag-273	6mer	RSC011000016527	NA	7mer
RSC011000006045	Y79H2A.6b:arx-3	6mer	RSC011000016536	W03G9.9:NA	7mer
RSC011000006056	R13.2:npax-3	6mer	RSC011000016559	F46C3.1:pek-1	7mer
RSC011000006082	C29E4.2:kle-2	6mer	RSC011000016652	C04E6.6:grd-9	7mer
RSC011000006083	F31E3.3:rfc-4	6mer	RSC011000016811	F09F9.4:NA	7mer
RSC011000006083	F31E3.3:rfc-4	6mer	RSC011000016834	NA	7mer
RSC011000006113	NA	6mer	RSC011000017040	NA	7mer
RSC011000006122	Y38C1AA.5b:cutl-24	6mer	RSC011000017125	NA	7mer
RSC011000006130	F56A4.12a:NA	6mer	RSC011000017152	T14F9.5:lin-32	7mer
RSC011000006140	C15H9.7:kynu-1	6mer	RSC011000017482	M03D4.4a:NA	7mer
RSC011000006147	NA	6mer	RSC011000017699	ZK849.2a:gopc-1	7mer
RSC011000006154	F08F8.2:hmgr-1	6mer	RSC011000017743	NA	7mer
RSC011000006186	W09C5.2:unc-59	6mer	RSC011000017743	NA	7mer
RSC011000006192	Y39E4A.2b:ttm-1	6mer	RSC011000017871	Y47D3B.1:subs-4	7mer
RSC011000006201	ZK1058.2:pat-3	6mer	RSC011000018021	C37E2.5a:ceh-37	7mer
RSC011000006215	F56H11.4a:elo-1	6mer	RSC011000018032	F54G8.5:ptr-9	7mer
RSC011000006215	F56H11.4a:elo-1	6mer	RSC011000018105	Y67H2A.7a:NA	7mer
RSC011000006222	C38C6.2a:atgp-2	6mer	RSC011000018131	T25D10.2b:zig-10	7mer
RSC011000006230	T14B4.6:dpy-2	6mer	RSC011000018278	NA	7mer
RSC011000006248	M02G9.1b:NA	6mer	RSC011000018301	NA	7mer
RSC011000006303	C34C12.6:NA	6mer	RSC011000018306	ZK721.1a:chup-1	7mer
RSC011000006328	NA	6mer	RSC011000018439	C56E10.1:nhr-173	7mer
RSC011000006347	Y41D4B.21c:nhr-274	6mer	RSC011000018569	F48E3.3:uggt-1	7mer
RSC011000006362	C55B7.12b:che-1	6mer	RSC011000018580	F53A9.4:jbts-14	7mer
RSC011000006369	Y71H10A.2:fard-1	6mer	RSC011000018751	C33A11.2:NA	7mer
RSC011000006393	T19B10.5:NA	6mer	RSC011000018767	NA	7mer
RSC011000006393	T19B10.5:NA	6mer	RSC011000018822	M01G5.6:ave-1	7mer
RSC011000006398	NA	6mer	RSC011000019031	H10E21.4:NA	7mer
RSC011000006399	F28B3.4b:dip-2	6mer	RSC011000019155	NA	7mer
RSC011000006399	F28B3.4b:dip-2	6mer	RSC011000019323	K12C11.2:smo-1	7mer
RSC011000006399	F28B3.4b:dip-2	6mer	RSC011000019434	NA	7mer
RSC011000006402	H03E18.1:NA	6mer	RSC011000019526	NA	7mer
RSC011000006431	C02F5.7b:fbxl-1	6mer	RSC011000019635	F58A6.2:NA	7mer
RSC011000006452	T22A3.5a:pash-1	6mer	RSC011000019814	NA	7mer
RSC011000006455	NA	6mer	RSC011000019956	Y22D7AR.13:ser-4	7mer
RSC011000006478	Y45F3A.2:rab-30	6mer	RSC011000019987	C30F8.3:NA	7mer
RSC011000006486	NA	6mer	RSC011000020212	NA	7mer
RSC011000006498	NA	6mer	RSC011000020403	F19G12.2:NA	7mer
RSC011000006506	C23H5.11a:NA	6mer	RSC011000020573	NA	7mer
RSC011000006516	Y69E1A.2:NA	6mer	RSC011000020854	NA	7mer
RSC011000006536	K09A11.4:cyp-14A3	6mer	RSC011000021002	B0024.12:gna-1	7mer
RSC011000006541	Y17G7B.11:arrd-7	6mer	RSC011000021227	T03F1.11:NA	7mer
RSC011000006557	T28F3.4a:slc-17.4	6mer	RSC011000021321	NA	7mer
RSC011000006576	NA	6mer	RSC011000021498	NA	7mer
RSC011000006600	NA	6mer	RSC011000021582	C50F4.5:his-41	7mer
RSC011000006644	R119.7a:rnp-8	6mer	RSC011000021587	Y111B2A.4a:sql-1	7mer
RSC011000006672	C24G6.4:nhr-47	6mer	RSC011000021606	Y75B12B.4:bath-36	7mer
RSC011000006705	NA	6mer	RSC011000021916	NA	7mer
RSC011000006711	W02C12.2b:NA	6mer	RSC011000022038	W03G1.6c:pig-1	7mer
RSC011000006714	T07A9.3:kgb-1	6mer	RSC011000022040	NA	7mer
RSC011000006734	NA	6mer	RSC011000022314	NA	7mer
RSC011000006736	NA	6mer	RSC011000022768	NA	7mer
RSC011000006744	NA	6mer	RSC011000022883	NA	7mer
RSC011000006744	NA	6mer	RSC011000022969	C07A12.4a:pdi-2	7mer
RSC011000006752	C07A12.7a:NA	6mer	RSC011000022977	NA	7mer
RSC011000006766	Y37A1B.2b:lst-4	6mer	RSC011000023645	F15B9.7a:fmi-1	7mer
RSC011000006766	Y37A1B.2b:lst-4	6mer	RSC011000023919	NA	7mer
RSC011000006783	F46H6.2a:dgk-2	6mer	RSC011000024236	NA	7mer
RSC011000006791	NA	6mer	RSC011000024354	NA	7mer
RSC011000006802	D1007.14:pqn-24	6mer	RSC011000024413	C07A12.4a:pdi-2	7mer
RSC011000006811	C32D5.2:sma-6	6mer	RSC011000024583	C09F12.3:NA	7mer
RSC011000006811	C32D5.2:sma-6	6mer	RSC011000024715	Y113G7B.12:NA	7mer
RSC011000006814	ZK721.2:unc-27	6mer	RSC011000025451	NA	7mer
RSC011000006865	NA	6mer	RSC011000025498	Y113G7B.12:NA	7mer
RSC011000006886	NA	6mer	RSC011000025712	C07A12.4a:pdi-2	7mer
RSC011000006961	C18F10.7a:NA	6mer	RSC011000025737	NA	7mer
RSC011000006983	C06G3.2:klp-18	6mer	RSC011000025982	NA	7mer
RSC011000006994	K10B3.10b:spc-1	6mer	RSC011000026090	F28F9.1:zag-1	7mer
RSC011000007044	F56D5.1:col-121	6mer	RSC011000026176	NA	7mer
RSC011000007063	C25A1.3:tag-72	6mer	RSC011000026239	K10B3.10b:spc-1	7mer
RSC011000007102	ZK6.8:NA	6mer	RSC011000026470	W09G12.1:dsl-2	7mer
RSC011000007104	C26E6.5:fsn-1	6mer	RSC011000026693	C07A12.4a:pdi-2	7mer
RSC011000007119	F11E6.1d:gba-3	6mer	RSC011000026731	NA	7mer
RSC011000007139	Y38C1AB.4:frm-5.2	6mer	RSC011000027033	NA	7mer
RSC011000007173	M03F8.2b:pst-1	6mer	RSC011000027064	NA	7mer
RSC011000007184	Y73F8A.35a:NA	6mer	RSC011000027073	Y113G7B.12:NA	7mer
RSC011000007187	F08C6.7:unc-98	6mer	RSC011000028471	NA	7mer
RSC011000007187	F08C6.7:unc-98	6mer	RSC011000028588	NA	7mer
RSC011000007192	NA	6mer	RSC011000028629	NA	7mer
RSC011000007204	ZK418.2a:NA	6mer	RSC011000028636	NA	7mer
RSC011000007231	K04G2.9:NA	6mer	RSC011000028844	NA	7mer
RSC011000007260	F08C6.2a:pcyt-1	6mer	RSC011000028937	F13B10.1f:tir-1	7mer
RSC011000007282	C34B4.3:NA	6mer	RSC011000029859	NA	7mer
RSC011000007305	C48B6.6a:smg-1	6mer	RSC011000030023	NA	7mer
RSC011000007327	C10E2.3a:hda-4	6mer	RSC011000030234	F19G12.2:NA	7mer
RSC011000007327	C10E2.3a:hda-4	6mer	RSC011000030353	NA	7mer
RSC011000007361	K08B4.4:ugt-20	6mer	RSC011000030438	NA	7mer
RSC011000007363	F32H2.11:NA	6mer	RSC011000030445	NA	7mer
RSC011000007380	F07H5.2:sgn-1	6mer	RSC011000030696	NA	7mer
RSC011000007381	C34D4.3:NA	6mer	RSC011000031586	NA	7mer
RSC011000007407	ZK652.10:tag-307	6mer	RSC011000031725	NA	7mer
RSC011000007408	Y54F10BM.1:ppm-1.D	6mer	RSC011000031841	NA	7mer
RSC011000007414	F33D4.1a:nhr-8	6mer	RSC011000031845	4R79.1a:nas-6	7mer
RSC011000007414	F33D4.1a:nhr-8	6mer	RSC011000032248	NA	7mer
RSC011000007428	F26H9.4:nmat-2	6mer	RSC011000032273	NA	7mer
RSC011000007428	F26H9.4:nmat-2	6mer	RSC011000032310	Y67H2A.7a:NA	7mer
RSC011000007467	F39B2.7:mtcu-1	6mer	RSC011000032369	NA	7mer
RSC011000007477	R07G3.8:NA	6mer	RSC011000033038	NA	7mer
RSC011000007482	F25D7.3a:blmp-1	6mer	RSC011000033393	NA	7mer
RSC011000007492	F10B5.2:NA	6mer	RSC011000033405	NA	7mer
RSC011000007492	F10B5.2:NA	6mer	RSC011000033774	NA	7mer
RSC011000007506	F29C12.1a:pqn-32	6mer
RSC011000007506	F29C12.1a:pqn-32	6mer
RSC011000007508	K02G10.15:NA	6mer
RSC011000007515	C08F11.8:ugt-22	6mer
RSC011000007519	C56C10.10:aipr-1	6mer
RSC011000007528	NA	6mer
RSC011000007541	Y58G8A.4b:npr-5	6mer
RSC011000007580	F56B6.2a:rgs-7	6mer
RSC011000007636	T10B11.5:NA	6mer
RSC011000007644	K08B4.4:ugt-20	6mer
RSC011000007646	C01F1.6:NA	6mer
RSC011000007646	C01F1.6:NA	6mer
RSC011000007653	T19A5.3a:NA	6mer
RSC011000007660	T23G11.6a:lron-9	6mer
RSC011000007685	NA	6mer
RSC011000007688	F25H2.6:NA	6mer
RSC011000007688	F25H2.6:NA	6mer
RSC011000007690	C41G11.3a:rgs-6	6mer
RSC011000007690	C41G11.3a:rgs-6	6mer
RSC011000007698	NA	6mer
RSC011000007718	T12D8.2:drr-2	6mer
RSC011000007727	Y39A1A.9:NA	6mer
RSC011000007737	B0336.5b:arle-14	6mer
RSC011000007784	R05D7.3a:NA	6mer
RSC011000007784	R05D7.3a:NA	6mer
RSC011000007799	W09B6.1c:pod-2	6mer
RSC011000007804	C32E12.5:sem-2	6mer
RSC011000007827	F59A2.4a:clpf-1	6mer
RSC011000007833	NA	6mer
RSC011000007862	NA	6mer
RSC011000007865	NA	6mer
RSC011000007876	F20D6.11:NA	6mer
RSC011000007888	F28C6.3:cpf-1	6mer
RSC011000007889	K08E4.3b:NA	6mer
RSC011000007906	C49H3.10b:xpo-3	6mer
RSC011000007931	F46F6.1a:rme-4	6mer
RSC011000007947	T01H3.1:vha-4	6mer
RSC011000007998	Y38H8A.5:fezf-1	6mer
RSC011000008024	K09A11.2:cyp-14A1	6mer
RSC011000008032	B0218.3:pmk-1	6mer
RSC011000008036	F58A4.14a:bbs-4	6mer
RSC011000008036	F58A4.14a:bbs-4	6mer
RSC011000008046	F57A8.2b:yif-1	6mer
RSC011000008064	W02B12.11:NA	6mer
RSC011000008085	ZK945.1:lact-2	6mer
RSC011000008089	C17E4.9a:nkb-1	6mer
RSC011000008110	NA	6mer
RSC011000008115	T22H9.4:dmd-8	6mer
RSC011000008122	Y34B4A.2:NA	6mer
RSC011000008133	F56D2.7:ced-6	6mer
RSC011000008155	C02B4.1:adt-1	6mer
RSC011000008155	C02B4.1:adt-1	6mer
RSC011000008155	C02B4.1:adt-1	6mer
RSC011000008158	T12C9.5c:nhr-109	6mer
RSC011000008169	F28F9.1:zag-1	6mer
RSC011000008169	F28F9.1:zag-1	6mer
RSC011000008196	C14A11.3b:cgef-1	6mer
RSC011000008205	C42D8.5a:acn-1	6mer
RSC011000008205	C42D8.5a:acn-1	6mer
RSC011000008244	E04F6.11i:clh-3	6mer
RSC011000008270	R57.1a:gcp-2.1	6mer
RSC011000008273	F18A12.8a:nep-11	6mer
RSC011000008273	F18A12.8a:nep-11	6mer
RSC011000008277	F15G9.4d:him-4	6mer
RSC011000008281	Y6B3B.4:NA	6mer
RSC011000008285	T23G7.2a:NA	6mer
RSC011000008351	F31C3.6a:NA	6mer
RSC011000008356	Y54G2A.4:samt-1	6mer
RSC011000008364	NA	6mer
RSC011000008366	F46H5.4:NA	6mer
RSC011000008366	F46H5.4:NA	6mer
RSC011000008385	C05D9.9b:NA	6mer
RSC011000008385	C05D9.9b:NA	6mer
RSC011000008406	Y55F3AR.2:NA	6mer
RSC011000008410	W09D10.2:tat-3	6mer
RSC011000008420	F25B4.2:peli-1	6mer
RSC011000008422	F53B3.5:NA	6mer
RSC011000008429	F45E1.4:NA	6mer
RSC011000008429	F45E1.4:NA	6mer
RSC011000008432	M18.5:ddb-1	6mer
RSC011000008432	M18.5:ddb-1	6mer
RSC011000008434	C46H11.7:NA	6mer
RSC011000008434	C46H11.7:NA	6mer
RSC011000008434	C46H11.7:NA	6mer
RSC011000008434	C46H11.7:NA	6mer
RSC011000008452	F52F12.7a:strl-1	6mer
RSC011000008472	F41C6.5:col-173	6mer
RSC011000008527	C32E12.4:NA	6mer
RSC011000008539	NA	6mer
RSC011000008547	T21C9.4:erh-1	6mer
RSC011000008595	Y73B6BL.26b:lgc-10	6mer
RSC011000008595	Y73B6BL.26b:lgc-10	6mer
RSC011000008595	Y73B6BL.26b:lgc-10	6mer
RSC011000008598	ZK470.2c:NA	6mer
RSC011000008622	T10H10.3:sav-1	6mer
RSC011000008635	NA	6mer
RSC011000008661	NA	6mer
RSC011000008667	F29G9.2a:picc-1	6mer
RSC011000008670	C31B8.8:zmp-3	6mer
RSC011000008682	T02D1.4:NA	6mer
RSC011000008684	B0238.10:natc-2	6mer
RSC011000008687	NA	6mer
RSC011000008711	Y22D7AL.6b:NA	6mer
RSC011000008722	T21D12.2a:dpy-9	6mer
RSC011000008766	Y71D11A.1:cdh-12	6mer
RSC011000008777	NA	6mer
RSC011000008810	NA	6mer
RSC011000008844	C05B10.1b:lip-1	6mer
RSC011000008844	C05B10.1b:lip-1	6mer
RSC011000008852	F07H5.7:NA	6mer
RSC011000008856	Y76B12C.7a:cpsf-1	6mer
RSC011000008870	NA	6mer
RSC011000008879	Y39A1C.1:NA	6mer
RSC011000008902	NA	6mer
RSC011000008904	C23H3.3b:ascc-1	6mer
RSC011000008934	F40A3.3c:NA	6mer
RSC011000008934	F40A3.3c:NA	6mer
RSC011000008935	NA	6mer
RSC011000008972	F15D4.1:btf-1	6mer
RSC011000008979	F29F11.1:sqv-4	6mer
RSC011000008997	F14F3.2:git-1	6mer
RSC011000009034	Y105E8A.8:tcab-1	6mer
RSC011000009117	K08H10.4:uda-1	6mer
RSC011000009121	NA	6mer
RSC011000009225	F47B7.2b:NA	6mer
RSC011000009225	F47B7.2b:NA	6mer
RSC011000009241	F28B3.8:imb-1	6mer
RSC011000009241	F28B3.8:imb-1	6mer
RSC011000009253	F59G1.5:ptp-2	6mer
RSC011000009255	C01B7.6:rpm-1	6mer
RSC011000009256	NA	6mer
RSC011000009274	C36B7.7:hen-1	6mer
RSC011000009274	C36B7.7:hen-1	6mer
RSC011000009283	F11C1.6a:nhr-25	6mer
RSC011000009298	C18B12.2:seb-3	6mer
RSC011000009312	F47G4.4:NA	6mer
RSC011000009322	NA	6mer
RSC011000009332	Y54F10AM.8:NA	6mer
RSC011000009335	Y46H3A.3a:hsp-16.2	6mer
RSC011000009342	K10B2.1b:lin-23	6mer
RSC011000009342	K10B2.1b:lin-23	6mer
RSC011000009342	K10B2.1b:lin-23	6mer
RSC011000009346	Y37H9A.1a:NA	6mer
RSC011000009374	C05D11.4:let-756	6mer
RSC011000009396	K02E10.8b:syg-1	6mer
RSC011000009403	F43C9.2a:NA	6mer
RSC011000009403	F43C9.2a:NA	6mer
RSC011000009416	NA	6mer
RSC011000009448	Y34D9A.1:mrpl-38	6mer
RSC011000009448	Y34D9A.1:mrpl-38	6mer
RSC011000009450	F33D4.4:NA	6mer
RSC011000009472	Y71F9B.8a:lron-11	6mer
RSC011000009500	C34H4.5a:NA	6mer
RSC011000009519	F48E8.6:disl-2	6mer
RSC011000009553	C56G2.6c:let-767	6mer
RSC011000009566	F28B3.8:imb-1	6mer
RSC011000009577	R11E3.8a:dpf-5	6mer
RSC011000009598	NA	6mer
RSC011000009623	C13C4.4:NA	6mer
RSC011000009630	NA	6mer
RSC011000009647	F10E7.5:NA	6mer
RSC011000009648	B0546.5:NA	6mer
RSC011000009694	T09F3.2:NA	6mer
RSC011000009740	NA	6mer
RSC011000009748	NA	6mer
RSC011000009748	NA	6mer
RSC011000009780	R02F11.4:NA	6mer
RSC011000009781	NA	6mer
RSC011000009781	NA	6mer
RSC011000009781	NA	6mer
RSC011000009781	NA	6mer
RSC011000009793	K09H11.7:pgph-1	6mer
RSC011000009798	NA	6mer
RSC011000009809	F10C5.2:nemp-1	6mer
RSC011000009816	F46B3.9:NA	6mer
RSC011000009852	C33H5.11d:imp-3	6mer
RSC011000009874	C24G6.2a:hir-1	6mer
RSC011000009881	F13H8.10a:bpl-1	6mer
RSC011000009900	F34D6.3:sup-9	6mer
RSC011000009927	F47E1.2:NA	6mer
RSC011000009931	T23B12.8b:NA	6mer
RSC011000009998	C33B4.2:NA	6mer
RSC011000010015	NA	6mer
RSC011000010025	C37F5.1a:lin-1	6mer
RSC011000010031	Y47H9C.7:eif-2Bbeta	6mer
RSC011000010048	NA	6mer
RSC011000010049	F36F2.6:fcp-1	6mer
RSC011000010049	F36F2.6:fcp-1	6mer
RSC011000010053	NA	6mer
RSC011000010063	Y95B8A.12c:prhg-1	6mer
RSC011000010081	R03D7.1:metr-1	6mer
RSC011000010117	ZC434.5:ears-1	6mer
RSC011000010132	T28D9.3d:plpp-1.2	6mer
RSC011000010148	K11C4.2:NA	6mer
RSC011000010167	Y46H3A.3a:hsp-16.2	6mer
RSC011000010193	W01A11.6:moc-2	6mer
RSC011000010196	C56G2.4:NA	6mer
RSC011000010228	T12F5.5a:larp-5	6mer
RSC011000010252	Y38A10A.2:NA	6mer
RSC011000010282	ZK470.1:NA	6mer
RSC011000010285	NA	6mer
RSC011000010303	M117.2a:par-5	6mer
RSC011000010309	Y9C12A.1:NA	6mer
RSC011000010315	F21H12.6:tpp-2	6mer
RSC011000010335	K07C5.5:ceeh-2	6mer
RSC011000010336	F10E7.5:NA	6mer
RSC011000010337	F39B2.5:NA	6mer
RSC011000010385	M03F8.4:galt-1	6mer
RSC011000010412	K10D3.2:unc-14	6mer
RSC011000010417	Y80D3A.7a:ptr-22	6mer
RSC011000010439	R02E12.4:NA	6mer
RSC011000010452	NA	6mer
RSC011000010470	NA	6mer
RSC011000010526	H05C05.1c:NA	6mer
RSC011000010558	R03E9.1:mdl-1	6mer
RSC011000010569	C35B8.3b:NA	6mer
RSC011000010573	T11G6.2a:NA	6mer
RSC011000010599	W04G3.6d:sulp-7	6mer
RSC011000010599	W04G3.6d:sulp-7	6mer
RSC011000010599	W04G3.6d:sulp-7	6mer
RSC011000010622	F39C12.3b:tsp-14	6mer
RSC011000010632	W05H12.1:NA	6mer
RSC011000010644	NA	6mer
RSC011000010688	C06A5.11a:sir-2.4	6mer
RSC011000010698	Y39A1A.22:NA	6mer
RSC011000010703	D2024.3:elo-3	6mer
RSC011000010707	C09B8.1a:ipp-5	6mer
RSC011000010726	M02A10.3a:sli-1	6mer
RSC011000010726	M02A10.3a:sli-1	6mer
RSC011000010726	M02A10.3a:sli-1	6mer
RSC011000010728	T03D8.1d:num-1	6mer
RSC011000010731	T27E9.4b:kel-3	6mer
RSC011000010747	C04A2.3a:egl-27	6mer
RSC011000010755	F56E10.2a:daam-1	6mer
RSC011000010764	Y52E8A.3:NA	6mer
RSC011000010765	F11G11.5:NA	6mer
RSC011000010775	F58H1.1:aman-2	6mer
RSC011000010798	NA	6mer
RSC011000010805	NA	6mer
RSC011000010820	R10E4.2q:sup-26	6mer
RSC011000010839	C05D2.6a:madf-11	6mer
RSC011000010844	Y92H12BL.5:NA	6mer
RSC011000010844	Y92H12BL.5:NA	6mer
RSC011000010850	T12D8.3:acbp-5	6mer
RSC011000010852	NA	6mer
RSC011000010872	NA	6mer
RSC011000010882	C14B1.9:NA	6mer
RSC011000010884	Y40B1B.8:slc-25A46	6mer
RSC011000010886	F30A10.3:NA	6mer
RSC011000010895	M03C11.5:ymel-1	6mer
RSC011000010915	NA	6mer
RSC011000010916	NA	6mer
RSC011000010939	C35A5.9:hda-11	6mer
RSC011000010953	C03B8.4:lin-13	6mer
RSC011000010971	NA	6mer
RSC011000010986	ZK270.1:ptr-23	6mer
RSC011000010988	NA	6mer
RSC011000010999	C54H2.5:sft-4	6mer
RSC011000011023	M195.1:col-77	6mer
RSC011000011042	F56H1.5:ccpp-1	6mer
RSC011000011042	F56H1.5:ccpp-1	6mer
RSC011000011052	Y44E3B.2:tyr-5	6mer
RSC011000011053	F55F3.3a:nkb-3	6mer
RSC011000011053	F55F3.3a:nkb-3	6mer
RSC011000011086	SSSD1.1:igcm-2	6mer
RSC011000011105	ZC513.5:algn-12	6mer
RSC011000011149	F37B12.3:NA	6mer
RSC011000011174	ZC412.3b:NA	6mer
RSC011000011186	C26B9.1a:NA	6mer
RSC011000011192	C04C3.2:lgc-9	6mer
RSC011000011192	C04C3.2:lgc-9	6mer
RSC011000011193	K08A2.5a:nhr-88	6mer
RSC011000011206	Y53G8AR.3b:ral-1	6mer
RSC011000011244	Y48C3A.8a:sam-10	6mer
RSC011000011258	NA	6mer
RSC011000011267	M05B5.4:NA	6mer
RSC011000011292	Y70D2A.1:NA	6mer
RSC011000011370	F59C12.3:NA	6mer
RSC011000011370	F59C12.3:NA	6mer
RSC011000011370	F59C12.3:NA	6mer
RSC011000011386	NA	6mer
RSC011000011415	T04A8.14:emb-5	6mer
RSC011000011429	R03D7.1:metr-1	6mer
RSC011000011433	NA	6mer
RSC011000011438	B0019.1:amx-2	6mer
RSC011000011453	NA	6mer
RSC011000011475	C48B4.4d:ced-7	6mer
RSC011000011484	C27A12.10:mbd-2	6mer
RSC011000011507	Y54G2A.29:ndnf-1	6mer
RSC011000011510	ZK370.8:tomm-70	6mer
RSC011000011516	C47E8.6:gasr-8	6mer
RSC011000011533	C15C7.1:syx-6	6mer
RSC011000011546	C23F12.1a:fln-2	6mer
RSC011000011546	C23F12.1a:fln-2	6mer
RSC011000011567	R12E2.13:NA	6mer
RSC011000011571	C48D1.3:cho-1	6mer
RSC011000011599	F55A12.4a:dhs-2	6mer
RSC011000011607	NA	6mer
RSC011000011639	Y48A6C.6:NA	6mer
RSC011000011646	Y43F4B.3:set-25	6mer
RSC011000011659	F59E12.2:zyg-1	6mer
RSC011000011680	NA	6mer
RSC011000011681	T27C4.2a:hpo-36	6mer
RSC011000011701	NA	6mer
RSC011000011708	Y43F4B.3:set-25	6mer
RSC011000011711	Y92H12BM.1:NA	6mer
RSC011000011769	C24A1.3a:NA	6mer
RSC011000011819	K02D7.2:snai-1	6mer
RSC011000011825	NA	6mer
RSC011000011852	T21C9.3b:del-6	6mer
RSC011000011862	NA	6mer
RSC011000011865	NA	6mer
RSC011000011908	H14E04.2c:NA	6mer
RSC011000011925	F41H10.4:NA	6mer
RSC011000011967	T02E1.8a:NA	6mer
RSC011000011969	W07G4.3:NA	6mer
RSC011000011975	C36B7.7:hen-1	6mer
RSC011000011979	T07F10.1a:anp-1	6mer
RSC011000011995	C27F2.10:NA	6mer
RSC011000012036	F30F8.3:gras-1	6mer
RSC011000012082	R10E9.3a:NA	6mer
RSC011000012089	ZK265.4a:ceh-8	6mer
RSC011000012109	F44E2.4:NA	6mer
RSC011000012111	NA	6mer
RSC011000012149	F59D12.4:gpn-1	6mer
RSC011000012168	R173.1:cah-5	6mer
RSC011000012181	Y71F9B.16a:dnj-30	6mer
RSC011000012186	NA	6mer
RSC011000012206	F55A11.1:NA	6mer
RSC011000012326	NA	6mer
RSC011000012326	NA	6mer
RSC011000012335	H19J13.1:otpl-8	6mer
RSC011000012335	H19J13.1:otpl-8	6mer
RSC011000012364	K06A1.1:aptf-1	6mer
RSC011000012367	NA	6mer
RSC011000012392	NA	6mer
RSC011000012413	Y48A6C.6:NA	6mer
RSC011000012424	T28F3.4a:slc-17.4	6mer
RSC011000012441	NA	6mer
RSC011000012445	T22C8.8:vab-9	6mer
RSC011000012472	F21F3.4:NA	6mer
RSC011000012472	F21F3.4:NA	6mer
RSC011000012473	NA	6mer
RSC011000012484	F49E2.2c:NA	6mer
RSC011000012484	F49E2.2c:NA	6mer
RSC011000012489	NA	6mer
RSC011000012489	NA	6mer
RSC011000012489	NA	6mer
RSC011000012565	Y22D7AR.5:glb-30	6mer
RSC011000012574	K09F5.6:NA	6mer
RSC011000012584	B0222.5:NA	6mer
RSC011000012584	B0222.5:NA	6mer
RSC011000012633	Y48G1C.10a:NA	6mer
RSC011000012639	F36H1.10a:hrg-6	6mer
RSC011000012641	F48B9.5:npax-2	6mer
RSC011000012647	NA	6mer
RSC011000012655	NA	6mer
RSC011000012657	ZK1067.6a:sym-2	6mer
RSC011000012664	NA	6mer
RSC011000012664	NA	6mer
RSC011000012664	NA	6mer
RSC011000012664	NA	6mer
RSC011000012664	NA	6mer
RSC011000012686	K03E6.7:rei-2	6mer
RSC011000012692	F55A11.2:syx-5	6mer
RSC011000012696	R12B2.1a:sma-4	6mer
RSC011000012709	Y34B4A.3:hst-6	6mer
RSC011000012711	F47E1.2:NA	6mer
RSC011000012736	C15A11.3:sol-1	6mer
RSC011000012758	M01F1.4a:NA	6mer
RSC011000012763	F52H3.3:bath-38	6mer
RSC011000012770	F46G11.3:gakh-1	6mer
RSC011000012818	Y53F4B.12b:NA	6mer
RSC011000012830	F18H3.5b:cdk-4	6mer
RSC011000012838	T22C1.6:NA	6mer
RSC011000012867	F42G9.9b:ptl-1	6mer
RSC011000012898	F52H3.1:let-268	6mer
RSC011000012907	F53H4.3:NA	6mer
RSC011000012927	M01G5.5:snf-6	6mer
RSC011000012927	M01G5.5:snf-6	6mer
RSC011000012969	C44H4.8:NA	6mer
RSC011000012972	W02A2.3a:pqn-74	6mer
RSC011000012975	F53F10.1:NA	6mer
RSC011000012979	K08E4.7:NA	6mer
RSC011000012995	F10E9.10:NA	6mer
RSC011000013083	T10E9.3:NA	6mer
RSC011000013126	C18D11.1:NA	6mer
RSC011000013138	ZK652.9:coq-5	6mer
RSC011000013144	F52B11.2a:NA	6mer
RSC011000013145	ZK858.1:gld-4	6mer
RSC011000013145	ZK858.1:gld-4	6mer
RSC011000013162	C05C8.7:NA	6mer
RSC011000013162	C05C8.7:NA	6mer
RSC011000013198	Y50C1A.1a:otub-2	6mer
RSC011000013230	C25B8.8:NA	6mer
RSC011000013250	LLC1.2a:NA	6mer
RSC011000013256	F08G5.5a:ugt-65	6mer
RSC011000013263	Y45F10B.10a:qui-1	6mer
RSC011000013282	T10H9.2:scd-2	6mer
RSC011000013293	R06B10.5:tbc-10	6mer
RSC011000013395	C15C6.4:NA	6mer
RSC011000013402	Y50E8A.4a:unc-61	6mer
RSC011000013423	T13B5.3:pho-14	6mer
RSC011000013473	F29B9.12:NA	6mer
RSC011000013477	C26D10.5a:eff-1	6mer
RSC011000013506	F09E5.2:algn-2	6mer
RSC011000013511	F58E10.4:aip-1	6mer
RSC011000013517	Y55F3AM.7b:egrh-2	6mer
RSC011000013519	Y39E4A.3b:bckd-1A	6mer
RSC011000013547	D2045.1d:atx-2	6mer
RSC011000013574	F07C3.2:NA	6mer
RSC011000013585	F07C4.12b:NA	6mer
RSC011000013607	C41D11.3c:NA	6mer
RSC011000013640	NA	6mer
RSC011000013732	F28A10.6:acdh-9	6mer
RSC011000013883	NA	6mer
RSC011000013946	NA	6mer
RSC011000013987	W09D10.2:tat-3	6mer
RSC011000014243	ZC13.2:NA	6mer
RSC011000014286	Y75B12B.2:cyn-7	6mer
RSC011000014368	F25H5.7:NA	6mer
RSC011000014451	W06A11.1:NA	6mer
RSC011000014476	NA	6mer
RSC011000014553	F23H11.9a:crls-1	6mer
RSC011000014638	NA	6mer
RSC011000014725	F33D11.4a:ceh-12	6mer
RSC011000014725	F33D11.4a:ceh-12	6mer
RSC011000014763	F02E11.5:scl-15	6mer
RSC011000014776	ZK652.3:ufm-1	6mer
RSC011000014805	C34F6.7:NA	6mer
RSC011000014812	H02I12.3:tag-89	6mer
RSC011000014818	Y75B12B.2:cyn-7	6mer
RSC011000014922	C10F3.1:cpg-4	6mer
RSC011000014925	M03E7.4:NA	6mer
RSC011000014969	F26C11.2:unc-4	6mer
RSC011000014994	F57B10.9:spg-20	6mer
RSC011000015014	F13E6.5:plpp-1.3	6mer
RSC011000015044	F23F1.1a:nfyc-1	6mer
RSC011000015078	F52C12.3:tsen-54	6mer
RSC011000015154	NA	6mer
RSC011000015182	K09A9.4:usp-33	6mer
RSC011000015186	C55A6.12a:NA	6mer
RSC011000015261	Y40D12A.2:ctsa-4.2	6mer
RSC011000015266	NA	6mer
RSC011000015416	NA	6mer
RSC011000015443	F38G1.3:NA	6mer
RSC011000015457	F37A4.6:NA	6mer
RSC011000015521	Y87G2A.1:NA	6mer
RSC011000015524	C54D1.6:bar-1	6mer
RSC011000015611	R17.3a:NA	6mer
RSC011000015681	NA	6mer
RSC011000015702	NA	6mer
RSC011000015715	NA	6mer
RSC011000015726	Y67A10A.9:NA	6mer
RSC011000015726	Y67A10A.9:NA	6mer
RSC011000015748	C04F5.3:unc-46	6mer
RSC011000015895	T07F8.2:npr-31	6mer
RSC011000015901	C02F5.7b:fbxl-1	6mer
RSC011000015904	F42H10.5a:mig-39	6mer
RSC011000015945	F12F6.7:NA	6mer
RSC011000016011	NA	6mer
RSC011000016072	B0286.1:NA	6mer
RSC011000016072	B0286.1:NA	6mer
RSC011000016101	Y73F8A.20:NA	6mer
RSC011000016103	C09H5.4:str-143	6mer
RSC011000016131	Y71H2AM.20a:NA	6mer
RSC011000016205	M02B1.2:NA	6mer
RSC011000016253	NA	6mer
RSC011000016268	NA	6mer
RSC011000016340	ZK354.10:msp-58	6mer
RSC011000016372	C41G11.1a:NA	6mer
RSC011000016400	NA	6mer
RSC011000016434	C24H10.5:cal-5	6mer
RSC011000016448	NA	6mer
RSC011000016473	H20J04.6:NA	6mer
RSC011000016477	F47B7.1:NA	6mer
RSC011000016486	K07D4.5:NA	6mer
RSC011000016495	C46H11.9:phat-2	6mer
RSC011000016527	NA	6mer
RSC011000016536	W03G9.9:NA	6mer
RSC011000016559	F46C3.1:pek-1	6mer
RSC011000016652	C04E6.6:grd-9	6mer
RSC011000016787	T13F2.12:ssp-36	6mer
RSC011000016811	F09F9.4:NA	6mer
RSC011000016834	NA	6mer
RSC011000016863	NA	6mer
RSC011000016891	T21G5.5d:asd-2	6mer
RSC011000016911	NA	6mer
RSC011000017040	NA	6mer
RSC011000017125	NA	6mer
RSC011000017138	F40E10.5:NA	6mer
RSC011000017152	T14F9.5:lin-32	6mer
RSC011000017165	NA	6mer
RSC011000017196	NA	6mer
RSC011000017197	T12G3.8a:bre-5	6mer
RSC011000017421	NA	6mer
RSC011000017482	M03D4.4a:NA	6mer
RSC011000017528	NA	6mer
RSC011000017645	R02E4.2:NA	6mer
RSC011000017699	ZK849.2a:gopc-1	6mer
RSC011000017743	NA	6mer
RSC011000017743	NA	6mer
RSC011000017778	W04G3.2:lpr-5	6mer
RSC011000017869	W08E3.3a:ola-1	6mer
RSC011000017871	Y47D3B.1:subs-4	6mer
RSC011000017899	NA	6mer
RSC011000017943	T06A10.3a:gtsf-1	6mer
RSC011000018021	C37E2.5a:ceh-37	6mer
RSC011000018032	F54G8.5:ptr-9	6mer
RSC011000018105	Y67H2A.7a:NA	6mer
RSC011000018131	T25D10.2b:zig-10	6mer
RSC011000018278	NA	6mer
RSC011000018301	NA	6mer
RSC011000018306	ZK721.1a:chup-1	6mer
RSC011000018310	F41D9.2b:NA	6mer
RSC011000018439	C56E10.1:nhr-173	6mer
RSC011000018440	NA	6mer
RSC011000018520	NA	6mer
RSC011000018520	NA	6mer
RSC011000018527	NA	6mer
RSC011000018562	F34D10.5:lin-48	6mer
RSC011000018569	F48E3.3:uggt-1	6mer
RSC011000018580	F53A9.4:jbts-14	6mer
RSC011000018606	R148.6:heh-1	6mer
RSC011000018645	Y48G1A.3:daf-25	6mer
RSC011000018699	NA	6mer
RSC011000018728	NA	6mer
RSC011000018738	NA	6mer
RSC011000018751	C33A11.2:NA	6mer
RSC011000018752	NA	6mer
RSC011000018752	NA	6mer
RSC011000018767	NA	6mer
RSC011000018822	M01G5.6:ave-1	6mer
RSC011000018822	M01G5.6:ave-1	6mer
RSC011000018842	T01B7.3:rab-21	6mer
RSC011000019004	F08F3.4:NA	6mer
RSC011000019031	H10E21.4:NA	6mer
RSC011000019083	M6.4:NA	6mer
RSC011000019155	NA	6mer
RSC011000019173	T24H10.1:NA	6mer
RSC011000019239	NA	6mer
RSC011000019323	K12C11.2:smo-1	6mer
RSC011000019343	R186.6:mpst-7	6mer
RSC011000019434	NA	6mer
RSC011000019526	NA	6mer
RSC011000019562	NA	6mer
RSC011000019635	F58A6.2:NA	6mer
RSC011000019636	Y55F3AM.14:NA	6mer
RSC011000019705	NA	6mer
RSC011000019706	W03F11.5:NA	6mer
RSC011000019814	NA	6mer
RSC011000019901	NA	6mer
RSC011000019956	Y22D7AR.13:ser-4	6mer
RSC011000019958	M01A12.1:col-53	6mer
RSC011000019987	C30F8.3:NA	6mer
RSC011000020017	NA	6mer
RSC011000020085	Y113G7B.12:NA	6mer
RSC011000020133	NA	6mer
RSC011000020211	F16F9.2:dpy-6	6mer
RSC011000020212	NA	6mer
RSC011000020403	F19G12.2:NA	6mer
RSC011000020506	B0207.2:NA	6mer
RSC011000020573	NA	6mer
RSC011000020611	NA	6mer
RSC011000020731	M03C11.5:ymel-1	6mer
RSC011000020854	NA	6mer
RSC011000020875	F53F4.5a:fmo-4	6mer
RSC011000020952	NA	6mer
RSC011000021002	B0024.12:gna-1	6mer
RSC011000021178	NA	6mer
RSC011000021206	W03D8.11:NA	6mer
RSC011000021227	T03F1.11:NA	6mer
RSC011000021277	Y5F2A.2:ttr-17	6mer
RSC011000021321	NA	6mer
RSC011000021458	NA	6mer
RSC011000021498	NA	6mer
RSC011000021582	C50F4.5:his-41	6mer
RSC011000021587	Y111B2A.4a:sql-1	6mer
RSC011000021606	Y75B12B.4:bath-36	6mer
RSC011000021638	NA	6mer
RSC011000021775	F31E8.4:NA	6mer
RSC011000021784	NA	6mer
RSC011000021916	NA	6mer
RSC011000021916	NA	6mer
RSC011000022038	W03G1.6c:pig-1	6mer
RSC011000022040	NA	6mer
RSC011000022069	NA	6mer
RSC011000022069	NA	6mer
RSC011000022314	NA	6mer
RSC011000022408	NA	6mer
RSC011000022519	NA	6mer
RSC011000022625	Y53C12B.5a:mab-3	6mer
RSC011000022643	T19C4.4:srg-40	6mer
RSC011000022768	NA	6mer
RSC011000022870	NA	6mer
RSC011000022883	NA	6mer
RSC011000022895	NA	6mer
RSC011000022969	C07A12.4a:pdi-2	6mer
RSC011000022977	NA	6mer
RSC011000023034	NA	6mer
RSC011000023098	NA	6mer
RSC011000023271	NA	6mer
RSC011000023279	NA	6mer
RSC011000023289	NA	6mer
RSC011000023382	T07H6.2:mom-1	6mer
RSC011000023388	NA	6mer
RSC011000023579	T09D3.1:srd-9	6mer
RSC011000023645	F15B9.7a:fmi-1	6mer
RSC011000023919	NA	6mer
RSC011000023955	NA	6mer
RSC011000023990	NA	6mer
RSC011000023991	NA	6mer
RSC011000024236	NA	6mer
RSC011000024354	NA	6mer
RSC011000024413	C07A12.4a:pdi-2	6mer
RSC011000024500	NA	6mer
RSC011000024583	C09F12.3:NA	6mer
RSC011000024613	NA	6mer
RSC011000024632	Y62H9A.10:NA	6mer
RSC011000024715	Y113G7B.12:NA	6mer
RSC011000024872	NA	6mer
RSC011000024884	T06C10.2:srt-73	6mer
RSC011000025043	NA	6mer
RSC011000025197	R11G11.14:lipl-3	6mer
RSC011000025229	NA	6mer
RSC011000025264	Y54E5B.1a:smp-1	6mer
RSC011000025336	K10D2.7:NA	6mer
RSC011000025349	NA	6mer
RSC011000025364	NA	6mer
RSC011000025421	NA	6mer
RSC011000025451	NA	6mer
RSC011000025495	ZC116.3:cubn-1	6mer
RSC011000025498	Y113G7B.12:NA	6mer
RSC011000025574	NA	6mer
RSC011000025602	R02E12.6:hrg-1	6mer
RSC011000025655	K10B2.1b:lin-23	6mer
RSC011000025712	C07A12.4a:pdi-2	6mer
RSC011000025737	NA	6mer
RSC011000025847	NA	6mer
RSC011000025982	NA	6mer
RSC011000026085	NA	6mer
RSC011000026090	F28F9.1:zag-1	6mer
RSC011000026176	NA	6mer
RSC011000026239	K10B3.10b:spc-1	6mer
RSC011000026470	W09G12.1:dsl-2	6mer
RSC011000026693	C07A12.4a:pdi-2	6mer
RSC011000026722	NA	6mer
RSC011000026731	NA	6mer
RSC011000026731	NA	6mer
RSC011000026789	C34D1.3:odr-3	6mer
RSC011000026831	NA	6mer
RSC011000026954	Y113G7B.12:NA	6mer
RSC011000027033	NA	6mer
RSC011000027064	NA	6mer
RSC011000027073	Y113G7B.12:NA	6mer
RSC011000027166	NA	6mer
RSC011000027255	NA	6mer
RSC011000027269	NA	6mer
RSC011000027716	NA	6mer
RSC011000027903	R11D1.8:rpl-28	6mer
RSC011000027903	R11D1.8:rpl-28	6mer
RSC011000027988	NA	6mer
RSC011000028161	NA	6mer
RSC011000028380	NA	6mer
RSC011000028391	NA	6mer
RSC011000028471	NA	6mer
RSC011000028563	NA	6mer
RSC011000028588	NA	6mer
RSC011000028612	NA	6mer
RSC011000028629	NA	6mer
RSC011000028636	NA	6mer
RSC011000028646	NA	6mer
RSC011000028819	NA	6mer
RSC011000028844	NA	6mer
RSC011000028875	NA	6mer
RSC011000028937	F13B10.1f:tir-1	6mer
RSC011000029009	NA	6mer
RSC011000029097	T16H12.13:NA	6mer
RSC011000029200	NA	6mer
RSC011000029422	F28B3.8:imb-1	6mer
RSC011000029510	F58E10.3a:ddx-17	6mer
RSC011000029517	NA	6mer
RSC011000029695	NA	6mer
RSC011000029731	NA	6mer
RSC011000029808	T08H4.3:ast-1	6mer
RSC011000029859	NA	6mer
RSC011000030023	NA	6mer
RSC011000030234	F19G12.2:NA	6mer
RSC011000030353	NA	6mer
RSC011000030438	NA	6mer
RSC011000030445	NA	6mer
RSC011000030683	NA	6mer
RSC011000030696	NA	6mer
RSC011000031093	NA	6mer
RSC011000031149	NA	6mer
RSC011000031192	NA	6mer
RSC011000031502	NA	6mer
RSC011000031586	NA	6mer
RSC011000031725	NA	6mer
RSC011000031772	NA	6mer
RSC011000031841	NA	6mer
RSC011000031845	4R79.1a:nas-6	6mer
RSC011000031894	NA	6mer
RSC011000032087	NA	6mer
RSC011000032087	NA	6mer
RSC011000032248	NA	6mer
RSC011000032273	NA	6mer
RSC011000032310	Y67H2A.7a:NA	6mer
RSC011000032369	NA	6mer
RSC011000032577	NA	6mer
RSC011000032689	NA	6mer
RSC011000032829	NA	6mer
RSC011000032946	T08B2.10:rps-17	6mer
RSC011000033035	NA	6mer
RSC011000033038	NA	6mer
RSC011000033260	NA	6mer
RSC011000033393	NA	6mer
RSC011000033405	NA	6mer
RSC011000033774	NA	6mer
RSC011000034190	NA	6mer
